# The landscape of extrachromosomal circular DNA in medulloblastoma

**DOI:** 10.1101/2021.10.18.464907

**Authors:** Owen S Chapman, Jens Luebeck, Sameena Wani, Ashutosh Tiwari, Meghana Pagadala, Shanqing Wang, Jon D Larson, Joshua T Lange, Ivy Tsz-Lo Wong, Siavash R Dehkordi, Sahaana Chandran, Miriam Adam, Yingxi Lin, Edwin Juarez, James T Robinson, Sunita Sridhar, Denise M Malicki, Nicole Coufal, Michael Levy, John R Crawford, Scott L Pomeroy, Jeremy Rich, Richard H Scheuermann, Hannah Carter, Jesse Dixon, Paul S Mischel, Ernest Fraenkel, Robert J Wechsler-Reya, Vineet Bafna, Jill P Mesirov, Lukas Chavez

**Affiliations:** Bioinformatics and Systems Biology Graduate Program, University of California San Diego, San Diego, CA, USA; Department of Biomedical Informatics, University of California San Diego, San Diego, CA, USA; Department of Medicine, University of California San Diego, San Diego, CA, USA; Department of Computer Science and Engineering, University of California San Diego, San Diego, CA, USA; Sanford Burnham Prebys Medical Discovery Institute, San Diego, CA, USA; Medical Scientist Training Program, University of California San Diego, San Diego, CA, USA; Biomedical Science Graduate Program, University of California San Diego, San Diego, CA, USA; Department of Pathology, Stanford University School of Medicine, Stanford, CA, USA; ChEM-H, Stanford University, Stanford, CA, USA; Salk Institute for Biological Studies, La Jolla, CA, USA; Department of Biological Engineering, Massachusetts Institute of Technology, Cambridge, MA, USA; Department of Neurosciences and Pediatrics, UC San Diego and Rady Children’s Hospital, San Diego, CA, USA; Division of Pathology, UC San Diego and Rady Children’s Hospital, San Diego, CA, USA; Department of Neurology, Boston Children’s Hospital, Boston, MA, USA; Harvard Medical School, Boston, MA, USA; Eli and Edythe Broad Institute of MIT and Harvard, Cambridge, MA, USA; J. Craig Venter Institute, La Jolla, CA, USA; Halıcıoğlu Data Science Institute, University of California San Diego, San Diego, CA, USA; Moores Cancer Center, University of California San Diego, San Diego, CA, USA

## Abstract

Extrachromosomal circular DNA (ecDNA) is an important driver of aggressive tumor growth, promoting high oncogene copy number, intratumoral heterogeneity, accelerated evolution of drug resistance, enhancer rewiring, and poor outcome. ecDNA has been reported in medulloblastoma (MB), the most common malignant pediatric brain tumor, but the ecDNA landscape and its association with specific MB subgroups, its impact on enhancer rewiring, and its potential clinical implications, are not known. We assembled a retrospective cohort of 468 MB patient samples with available whole genome sequencing (WGS) data covering the four major MB subgroups WNT, SHH, Group 3 and Group 4. Using computational methods for the detection and reconstruction of ecDNA^1^, we find ecDNA in 82 patients (18%) and observe that ecDNA+ MB patients are more than twice as likely to relapse and three times as likely to die of disease. In addition, we find that individual medulloblastoma tumors often harbor multiple ecDNAs, each containing different amplified oncogenes along with co-amplified non-coding regulatory enhancers. ecDNA was substantially more prevalent among 31 analyzed patient-derived xenograft (PDX) models and cell lines than in our patient cohort. By mapping the accessible chromatin and 3D conformation landscapes of MB tumors that harbor ecDNA, we observe frequent candidate “enhancer rewiring” events that spatially link oncogenes with co-amplified enhancers. Our study reveals the frequency and diversity of ecDNA in a subset of highly aggressive tumors and suggests enhancer rewiring as a frequent oncogenic mechanism of ecDNAs in MB. Further, these results demonstrate that ecDNA is a frequent and potent driver of poor outcome in MB patients.

## Supplementary Table 1 Patient Cohort for "The landscape of extrachromosomal circular DNA in medulloblastoma"

### Sheet: 1a Patients
Patient_ID	Source	ecDNA	Subgroup	Sex	Age_at_diagnosis	Vital_status	Relapse_status	Relapse_interval_years	Survival_time_years	Citations	Subtype_northcott	Aliases
MB018	Archer		G3	f	13	alive	stable		7	1,2	II	DO35553
MB036	Archer	yes	G3	m	4	alive	complete remission		6	1,2	II	DO35573
MB037	Archer		SHH	f	1	alive	stable		7	1,2	SHH (infant)	DO35574
MB088	Archer		SHH	m	2	alive	relapse	0.668036	6	1,2	SHH (infant)	DO35620
MB091	Archer		G4	m	15	alive	stable		6	1,2	VIII	DO35623
MB095	Archer		G3	m	3	alive	complete remission		1.83436	1,2	II	DO35626
MB099	Archer		G4	m	8	alive	relapse	0.416667	1.5	1	VIII
MB102	Archer		SHH	f	23	alive	relapse	1	1.25	1,2	SHH (adult)	DO48911
MB104	Archer		SHH	m	35	alive	relapse	0.916667	1.16667	1,2	SHH (adult)	DO48912
MB106	Archer	yes	G3	m	3	deceased	relapse	0.333333	0.833333	1,2	II	DO35733
MB118	Archer		G4	m	11	alive			5	1,2	VIII	DO35753
MB136	Archer		SHH	m	26	alive	relapse	1	3	1	SHH (adult)
MB164	Archer		G3	m	3.4	deceased	relapse	1	3	1,2	III	DO48934
MB166	Archer		G3	m	7	alive			5	1,2	IV	DO48936
MB170	Archer		G3	m	21	alive	relapse	2	3	1,2	II	DO48938
MB174	Archer		G4	m	16					1,2	VI	DO48940
MB177	Archer	yes	G4	f	6	deceased	relapse	0.5	1	1,2	V	DO48943
MB199	Archer		G4	m	9	alive			4.66667	1,2	V	DO48958
MB206	Archer		SHH	f	5	alive			3.91667	1	SHH (infant)
MB226	Archer		G3	m	5	deceased	relapse	0.5	0.666667	1,2	II	DO48964
MB227	Archer	yes	G4	m	4	alive	relapse	3	4.33333	1,2	VI	DO48965
MB234	Archer		SHH	f	27	alive			1	1	SHH (adult)
MB239	Archer	yes	SHH	m	28	alive			1.33333	1	SHH (adult)
MB244	Archer		SHH	m	3	alive			3.83333	1	SHH (infant)
MB247	Archer		G3	f	10	deceased	relapse	0.25	0.666667	1,2	II	DO48973
MB248	Archer	yes	G3	f	10	deceased	relapse	0.666667	1	1	II
MB260	Archer		G3	m	5				2	1	II
MB264	Archer		G4	f	5	alive	alive		3.75	1	VII
MB265	Archer	yes	G4	m	9	deceased	relapse	1	2	1	VI
MB266	Archer		SHH	m	1.2	alive			4	1	SHH (infant)
MB268	Archer	yes	SHH	f	3	alive			3.33333	1	SHH (infant)
MB269	Archer		G4	f	9	alive	relapse	2	3.33333	1	VIII
MB270	Archer		G4	m	5	alive	alive		4	1	VI
MB271	Archer		G3	m	3	alive			3.33333	1	IV
MB274	Archer	yes	SHH	m	2	alive			4	1	SHH (infant)
MB275	Archer	yes	SHH	m	3	deceased	relapse	0.833333	1.33333	1	SHH (infant)
MB277	Archer		G3	f	4	alive			3.5	1	III
MB278	Archer		G3	f	8	alive			3.33333	1	I
MB281	Archer	yes	G4	f	12	alive	alive		3	1	V
MB282	Archer		G4	m	9	alive	alive		4	1	VII
MB284	Archer		SHH	m	29	alive			0.666667	1	SHH (adult)
MB287	Archer		SHH	f	2	alive			3	1	SHH (infant)
MB288	Archer		G3	m	6	alive	alive		4	1	VII
PT_00G007DM	CBTTC	yes	SHH	m	464	alive			9.69199	3
PT_04YTK82N	CBTTC		G3	m	1067	deceased			0.533881	3
PT_0WMP712K	CBTTC		SHH	f	494	alive			4.00274	3
PT_17NG0KW3	CBTTC		WNT	m	2513	alive			0	3
PT_1T7WF5S1	CBTTC		WNT	m	1846	alive			1.58522	3
PT_23NZGSRJ	CBTTC		G3	f	1484	deceased			1.63997	3
PT_26V72ZXB	CBTTC		G3	m	4170	deceased			2.25599	3
PT_2FK75B27	CBTTC		G4	f	2538	alive			4.45996	3
PT_39HBKSGG	CBTTC		G4	m	4854	alive			4.75291	3
PT_3VQEVNDD	CBTTC		SHH	f	722	alive			0	3
PT_45P9F9MD	CBTTC		G4	f	3856	alive			8.81862	3
PT_5F4N0CAP	CBTTC		WNT	f	3722	alive			0	3
PT_5FR2YA6E	CBTTC		G4	m	4234	deceased			6.23135	3
PT_62VNQ8C4	CBTTC		SHH	f	5612	deceased	progressive	0.117808	0.676249	3
PT_78NQ0QQS	CBTTC		WNT	m	4406	alive			0	3
PT_7BJBEBZT	CBTTC		G4	m	2511	alive			0	3
PT_7FQ6VECA	CBTTC		G4	m	5918	alive			1.94661	3
PT_7KBMN6C2	CBTTC		G4	m	2859	deceased			2.17933	3
PT_7QKGGMKV	CBTTC	yes	G4	f	3557	deceased			1.70568	3
PT_82MX6J77	CBTTC		G3	f	1384	alive			9.62081	3
PT_85RSG67R	CBTTC		G3	m	4068	alive			4.87885	3
PT_8RB3EKNP	CBTTC	yes	G4	m	2059	deceased			1.59069	3
PT_9A6RPJ97	CBTTC		WNT	f	2994	alive			3.75907	3
PT_9DER14KH	CBTTC	yes	G3	m	3503	deceased			0.498289	3
PT_9DMMZ08D	CBTTC	yes	SHH	f	1433	alive			0.29295	3
PT_9HMVHQEH	CBTTC		G4	m	2644	deceased			6.35729	3
PT_9S6WMQ92	CBTTC		SHH	f	5534	deceased	progressive	2.79726	4.12868	3
PT_9YMRNZHH	CBTTC	yes	G4	m	5119	deceased			1.11704	3
PT_AW8WV14Y	CBTTC			f	86	alive			4.82957	3
PT_B7QRTN72	CBTTC		G4	m	1694	alive			2.88843	3
PT_BG7GAFK6	CBTTC		G4	m	3385	alive			0	3
PT_BPKVVWVB	CBTTC		G4	m	3266	alive			1.55236	3
PT_BRTVGGRK	CBTTC		G4	m	3424	alive			18.8392	3
PT_BTTM2HS5	CBTTC		G3	f	1689	alive			1.53593	3
PT_CQ7EGCMB	CBTTC		SHH	f	744	alive			1.42642	3
PT_CTSQ5FHH	CBTTC		G3	m	1663	alive			5.05133	3
PT_CWA1405H	CBTTC		WNT	m	3475	alive			0	3
PT_CXT81GRM	CBTTC	yes	SHH	m	1221	deceased	progressive	0.887671	0.887064	3
PT_D1WJ3BJX	CBTTC		G3	m	5845	deceased			1.58795	3
PT_D215EQAP	CBTTC		G4	m	2759	alive			2.85558	3
PT_D7KMPYTZ	CBTTC		WNT	f	4729	alive			4.25462	3
PT_DACV00WF	CBTTC		SHH	f	116	deceased			3.15127	3
PT_DFXQFYPV	CBTTC		G4	f	3606	alive			1.97125	3
PT_E4ECAFEN	CBTTC		G4	f	5666	alive			4.85969	3
PT_EDWA0XTP	CBTTC		G4	f	1032	deceased			2.5681	3
PT_EGGY1XC0	CBTTC		SHH	f	1475	alive			1.56331	3
PT_EZS4SRH6	CBTTC		G4	m	4044	alive			0	3
PT_F0N89D15	CBTTC		G3	m	2031	alive			1.67283	3
PT_F3S9PB94	CBTTC		G4	m	3049	alive			7.06639	3
PT_FN4GEEFR	CBTTC	yes	SHH	f	3977	deceased	progressive	2.92055	4.85421	3
PT_G1QNGVCZ	CBTTC		G4	f	3712	alive			0	3
PT_G3AVDN4E	CBTTC		G4	m	2320	alive			3.02259	3
PT_GGCQAGPS	CBTTC		G3	f	2265	alive			9.17454	3
PT_GH6HM5QF	CBTTC		SHH	m	526	alive			1.54415	3
PT_GR8P8NY5	CBTTC	yes	SHH	f	1235	alive			3.92608	3
PT_H6E09982	CBTTC		WNT	m	2857	alive			0	3
PT_HEGTYPQJ	CBTTC		G4	m	4850	alive			3.98357	3
PT_HM2GMT2H	CBTTC		SHH	m	604	alive			4.81862	3
PT_HT4HJXY6	CBTTC			f	4595	alive			11.3347	3
PT_JEA0AEMZ	CBTTC		G4	m	2327	alive			2.85832	3
PT_K94ZVZMX	CBTTC		WNT	m	4526	alive			5.30322	3
PT_KN25EYMG	CBTTC		G3	f	1750	deceased			0.769336	3
PT_M0AP3Z15	CBTTC		G4	m	5027	alive			4.80767	3
PT_MSBPMJ56	CBTTC		G4	f	3408	alive			9.38535	3
PT_N56EYD4Z	CBTTC		G3	m	3724	alive			0.84052	3
PT_NCDHZ8H8	CBTTC		SHH	m	1514	alive			2.00684	3
PT_NDVJE438	CBTTC	yes	G4	m	2820	alive			3.19781	3
PT_NTEKMKTX	CBTTC		SHH	m	167	alive			0	3
PT_NV584F7Q	CBTTC		G4	f	2066	alive			1.5332	3
PT_P4ZEFY19	CBTTC		G4	m	4601	alive			3.21971	3
PT_PABK01H0	CBTTC		SHH	f	1076	alive			0	3
PT_PX4E85V1	CBTTC		G4	m	1680	alive			0	3
PT_Q90R6M3E	CBTTC		G4	m	3026	alive			3.04723	3
PT_QEP13FH4	CBTTC		WNT	m	2696	alive			1.40726	3
PT_QW5VW2PY	CBTTC	yes	G4	m	3655	alive			9.12252	3
PT_QYEF3JAT	CBTTC		G4	m	4389	alive			9.06776	3
PT_R63RHJWX	CBTTC	yes	G4	m	4058	alive			3.80014	3
PT_RFB07MZS	CBTTC	yes	G3	m	1385	alive			2.11088	3
PT_RFGZ2JGP	CBTTC		WNT	f	4240	alive			2.78439	3
PT_RH59ET3M	CBTTC	yes	G4	f	3336	alive			0	3
PT_RJ98S3KZ	CBTTC		G4	m	4452	alive			3.85489	3
PT_RQ21EBK9	CBTTC		G4	m	3651	alive			4.95277	3
PT_S4A0R1PM	CBTTC		SHH	f	7628	alive			1.72485	3
PT_SZJ7WZZW	CBTTC			m	5344	alive			4.58864	3
PT_T3REPTTC	CBTTC		G3	f	754	deceased			1.18549	3
PT_T93J9EGZ	CBTTC			f	294	alive			3.98905	3
PT_TKWTTRQ7	CBTTC		G4	m	5075	deceased	progressive	6.37808	9.09788	3
PT_TVK2KY36	CBTTC		G4	m	3630	alive			0	3
PT_V8714N9H	CBTTC		G3	m	761	deceased			2.22861	3
PT_V9WP047R	CBTTC			m	2212	alive			4.81314	3
PT_VH6S71AC	CBTTC		G4	m	2590	alive			3.85216	3
PT_VJZN69T9	CBTTC		G3	m	880	alive			0.350445	3
PT_VY45XTT7	CBTTC	yes	G4	m	4284	alive			2.79535	3
PT_WWZ2Q14R	CBTTC		SHH	m	306	alive			0.919918	3
PT_X1XVE1XX	CBTTC		G4	f	4917	alive			0	3
PT_XA98HG1C	CBTTC	yes	SHH	m	3332	alive	progressive	1.88767	1.88638	3
PT_XX2VW3D9	CBTTC		G3	f	2038	alive			3.01437	3
PT_YFS3AWC0	CBTTC	yes	G3	m	1575	deceased			0.243669	3
PT_YV2S3ES7	CBTTC		SHH	m	13333	alive			0.128679	3
PT_ZG4J0EK0	CBTTC		G4	f	2050	alive			2.21766	3
PT_ZGWYMRV8	CBTTC			m	1171	deceased			1.01574	3
ICGC_MB1	ICGC	yes	SHH	f	6	alive	stable		5.2512	3		DO35538
ICGC_MB101	ICGC	yes	SHH	f	39	alive			2	2		DO48909
ICGC_MB108	ICGC		G4	m	10	alive				2	VII	DO35737
ICGC_MB110	ICGC	yes	G4	f	10	alive				2	VI	DO35739
ICGC_MB111	ICGC		G3	f	4	alive				2	II	DO35741
ICGC_MB114	ICGC		G4	m	8	alive				2	VIII	DO35747
ICGC_MB115	ICGC		G4	m	16	alive				2	VIII	DO35749
ICGC_MB119	ICGC		G4	f	5	alive				2	VII	DO35755
ICGC_MB121	ICGC		G4	m	8	alive				2	VIII	DO35757
ICGC_MB125	ICGC		SHH	f	19					2		DO48914
ICGC_MB126	ICGC		SHH	f	31					2		DO48915
ICGC_MB129	ICGC		G4	m	16	alive			0.501027	2	VII	DO35841
ICGC_MB131	ICGC	yes	G3	m	5	deceased	relapse		0.668036	2	II	DO35845
ICGC_MB132	ICGC		SHH	f	5	alive			0.501027	2		DO35847
ICGC_MB134	ICGC		G3	f	3	alive	complete remission		0.501027	2	V	DO35763
ICGC_MB139	ICGC		G3	m	3	alive	complete remission		0.501027	2	III	DO35857
ICGC_MB143	ICGC		SHH	f	22					2		DO48917
ICGC_MB144	ICGC		G3	f	10					2	III	DO48918
ICGC_MB145	ICGC	yes	SHH	m	13	deceased	relapse	1.64271	1.64271	2		DO48919
ICGC_MB146	ICGC		G3	f	7					2	VII	DO48920
ICGC_MB147	ICGC		G4	m						2	VIII	DO48921
ICGC_MB15	ICGC		G4	m	17	alive	stable		1.9165	2	VIII	DO35550
ICGC_MB151	ICGC		G3	m	4	deceased	relapse	1.41547	2.0835	2		DO48922
ICGC_MB152	ICGC		G3	f	10	deceased	relapse	0.167009	1.16632	2	II	DO48923
ICGC_MB153	ICGC		G3	m	3	alive	complete remission		1.58248	2	III	DO48924
ICGC_MB154	ICGC		G4	m	4	alive	stable		0.167009	2	VI	DO48925
ICGC_MB157	ICGC		G4	f						2	VI	DO48927
ICGC_MB16	ICGC		G3	m	3	deceased	relapse	0.999316	1.16632	2	III	DO35551
ICGC_MB160	ICGC		G4	f						2	VI	DO48929
ICGC_MB161	ICGC		G3	f						2	IV	DO48930
ICGC_MB163	ICGC		G4	f						2	VIII	DO48932
ICGC_MB165	ICGC	yes	G3	m	5	alive				2	III	DO48935
ICGC_MB168	ICGC	yes	G3	m	9	alive				2	III	DO48937
ICGC_MB17	ICGC	yes	G3	f	15	alive	complete remission		3.16769	2		DO35552
ICGC_MB171	ICGC		SHH	f	11	alive				2		DO48939
ICGC_MB175	ICGC		G4	m	11	alive			4.33333	2	VIII	DO48941
ICGC_MB178	ICGC		SHH	m	27	alive				2		DO48944
ICGC_MB180	ICGC		SHH	m	26	alive	relapse	1.33333	1.50034	2		DO48945
ICGC_MB181	ICGC		SHH	f	22	alive			3	2		DO48946
ICGC_MB183	ICGC	yes	G4	m	3	alive				2	VII	DO48948
ICGC_MB184	ICGC	yes	G4	m	12	alive				2	VIII	DO48949
ICGC_MB185	ICGC		G4	m	3	alive				2	VIII	DO48950
ICGC_MB186	ICGC			f						2		DO48951
ICGC_MB188	ICGC		G3	f	3					2	IV	DO48952
ICGC_MB189	ICGC		G4	f						2	VIII	DO48953
ICGC_MB19	ICGC		G4	f	13	alive	complete remission		3.49897	2	VII	DO35554
ICGC_MB190	ICGC		G3	f						2	III	DO48955
ICGC_MB198	ICGC		G3	m	8	alive				2	V	DO48957
ICGC_MB2	ICGC	yes	G4	m	7	alive	stable		8.83504	2	VIII	DO35539
ICGC_MB20	ICGC		WNT	f	9	alive	complete remission		3.16769	2		DO35555
ICGC_MB205	ICGC		G3	f	5	alive				2	V	DO48959
ICGC_MB21	ICGC	yes	SHH	f	4	deceased	relapse	0.91718	1.33333	2		DO35556
ICGC_MB211	ICGC		G4	f						2	I	DO48961
ICGC_MB224	ICGC		G4	m	9	alive	complete remission		0.999316	2	VII	DO48963
ICGC_MB228	ICGC		G4	f	8					2	VIII	DO48966
ICGC_MB23	ICGC		WNT	f	10	alive	relapse	1.66735	3.41667	2		DO35558
ICGC_MB230	ICGC		G4	f	4					2	I	DO48967
ICGC_MB232	ICGC		G4	m	3					2	V	DO48968
ICGC_MB233	ICGC		G4	f	9	alive	complete remission		0.832307	2	VIII	DO48969
ICGC_MB235	ICGC	yes	G3	f	2	alive	stable		0.668036	2	IV	DO48970
ICGC_MB236	ICGC		G4	m	18					2	VIII	DO48971
ICGC_MB237	ICGC		G4	f	11					2	VIII	DO48972
ICGC_MB24	ICGC		G4	m	7	alive	relapse	1.33333	3.08282	2	VIII	DO35559
ICGC_MB252	ICGC		G4	f						2	VIII	DO48974
ICGC_MB26	ICGC		G4	m	8	alive	complete remission		5.2512	2	VII	DO35564
ICGC_MB28	ICGC		SHH	m	1	alive	complete remission		12	2		DO35566
ICGC_MB3	ICGC		SHH	f	16	alive	relapse	2.25051	3.49897	2		DO35540
ICGC_MB31	ICGC		WNT	f	14	alive	complete remission		5.2512	2		DO35568
ICGC_MB32	ICGC		G4	f	8	alive	complete remission		7.91786	2	VII	DO35569
ICGC_MB34	ICGC	yes	SHH	f	13	alive	relapse	2.0835	3.00068	2		DO35571
ICGC_MB35	ICGC		SHH	f	4	alive	complete remission		6	2		DO35572
ICGC_MB38	ICGC		G4	m	6	alive	complete remission		2.25051	2	VI	DO35575
ICGC_MB39	ICGC		G3	m	4	deceased	relapse	1	1.16667	2	II	DO35576
ICGC_MB40	ICGC		G4	m	3	alive	stable		2.75154	2	VII	DO35577
ICGC_MB45	ICGC		G3	m	3	alive	stable		2.66667	2	IV	DO35581
ICGC_MB46	ICGC		WNT	f	6	alive	stable		5.33333	2		DO35582
ICGC_MB49	ICGC		G4	m	10	alive	relapse	3.41684	5.58248	2	VIII	DO35584
ICGC_MB5	ICGC		G3	f	6	alive	complete remission		3.16667	2	IV	DO35541
ICGC_MB50	ICGC		G3	f	10	deceased	relapse	0.583162	0.999316	2	II	DO35585
ICGC_MB51	ICGC		G4	m	7	alive	stable		1.50034	2	VI	DO35586
ICGC_MB53	ICGC		SHH	m	20	alive	complete remission		4.33333	2		DO48888
ICGC_MB56	ICGC		SHH	f	42	deceased	relapse	1	3.08282	2		DO48889
ICGC_MB57	ICGC		G4	f	23	alive	complete remission		2.00137	2	VII	DO48890
ICGC_MB58	ICGC		G4	m	19	alive	relapse	2.83562	3.83299	2	VIII	DO35611
ICGC_MB59	ICGC		SHH	f	32	alive	complete remission		1.16632	2		DO48891
ICGC_MB6	ICGC		G4	f	14	alive	complete remission		6.49966	2	VI	DO35542
ICGC_MB60	ICGC		SHH	m	23	alive	complete remission		1.50034	2		DO48892
ICGC_MB61	ICGC		SHH	m	28	alive	relapse	0.668493	0.999316	2		DO48893
ICGC_MB63	ICGC		SHH	m	27	alive	relapse	1.75068	2.66667	2		DO48894
ICGC_MB64	ICGC		G4	m	18	alive			0.501027	2	VIII	DO35612
ICGC_MB65	ICGC		G4	m	18	alive			0.501027	2	VII	DO35613
ICGC_MB66	ICGC		SHH	m	25	alive	complete remission		3.41684	2		DO48895
ICGC_MB67	ICGC		SHH	m	22	deceased	relapse	3.66598	4	2		DO48896
ICGC_MB69	ICGC			f	29	alive	relapse	2.49966	3.16769	2		DO48898
ICGC_MB7	ICGC		G4	m	9	alive	stable		5.2512	2	VIII	DO35543
ICGC_MB74	ICGC		SHH	m	23					2		DO48899
ICGC_MB75	ICGC		SHH	f	31	alive			2.61739	2		DO48900
ICGC_MB76	ICGC		G4	f	29	alive			2.79261	2		DO48901
ICGC_MB77	ICGC		SHH	f	29	alive			2.00958	2		DO48902
ICGC_MB78	ICGC		SHH	m	38	deceased			3.00068	2		DO48904
ICGC_MB79	ICGC		SHH	m	32	alive				2		DO48905
ICGC_MB8	ICGC		G4	f	11	alive	complete remission		5.16632	2	VIII	DO35544
ICGC_MB81	ICGC	yes	SHH	f	49					2		DO48906
ICGC_MB82	ICGC		SHH	m	31					2		DO48907
ICGC_MB83	ICGC		G4	f	14	alive				2	VIII	DO35616
ICGC_MB84	ICGC		G4	m	12	alive				2	VII	DO35617
ICGC_MB85	ICGC		G4	f	5	alive	complete remission		9.50034	2	VII	DO35618
ICGC_MB86	ICGC		G4	m	4	alive	complete remission		6.0835	2	VI	DO35619
ICGC_MB89	ICGC	yes	G3	f	4	deceased	relapse	0.334018	0.501027	2	III	DO35621
ICGC_MB9	ICGC	yes	G3	m	6	alive	complete remission		6.25051	2	II	DO35545
ICGC_MB90	ICGC		G3	m	2	alive	stable		1.83436	2	IV	DO35622
ICGC_MB92	ICGC		G4	m	10	alive	stable		6	2	VII	DO35624
ICGC_MB94	ICGC	yes	G4	f	15	deceased	relapse	0.832307	1.50034	2	VI	DO35625
ICGC_MB96	ICGC		G3	m	3	alive	stable		2.00137	2	III	DO35627
ICGC_MB98	ICGC		G3	m	8	alive	stable		0.999316	2	III	DO35628
MBRep_T27	ICGC	yes	G3	m	16	alive	complete remission		1.51129	2	III	DO35654
MBRep_T36	ICGC		G4	m	8	deceased	relapse	0.0833333	0.143333	2	VII	DO35668
MBRep_T40	ICGC		G4	f	9	deceased	relapse	0.2025	0.464167	2	VII	DO35676
MBRep_T41	ICGC		G4	f	9	deceased	relapse	1.025	1.05583	2	VIII	DO35678
MBRep_T54	ICGC		G3	m	3	alive	complete remission		4.5	2	II	DO35704
MBRep_T67	ICGC		G3	m	4	alive	stable			2	IV	DO35715
MBRep_T70	ICGC		G4	m	9	alive	stable			2	VII	DO35721
MBRep_T71	ICGC		G3	f	9	alive	complete remission			2	V	DO35723
MBRep_T72	ICGC		G4	m	11	alive	relapse		1.58248	2	VIII	DO35725
MBRep_T79	ICGC	yes	G3	m	1	deceased	relapse		0.91718	2	II	DO35729
MDT-AP-0009	ICGC		G4	m	3	alive			17	2		DO232946
MDT-AP-0074	ICGC		G4	m	3	alive			14.9103	2		DO232947
MDT-AP-0118	ICGC		SHH	m	8	alive			6.55168	2		DO232948
MDT-AP-0207	ICGC		G3	m	4	alive			13.076	2		DO232950
MDT-AP-0209	ICGC		SHH	m	4	alive			13.9165	2		DO232952
MDT-AP-0220	ICGC		G4	f	5	alive			5.59343	2	I	DO232954
MDT-AP-0222	ICGC		G4	m	5	alive			5.58248	2		DO232956
MDT-AP-0223	ICGC	yes	G4	f	10	alive			5.57426	2		DO232958
MDT-AP-0432	ICGC		G4	m	9	deceased			9.02669	2		DO232959
MDT-AP-0435	ICGC	yes	SHH	m	4	alive			6.16838	2		DO232962
MDT-AP-0437	ICGC	yes	G4	m	3	alive			4.03285	2	VI	DO232963
MDT-AP-0530	ICGC		G4	m	9	alive			3.32649	2		DO232966
MDT-AP-0580	ICGC		G3	m	7	alive			3.18412	2		DO232968
MDT-AP-0704	ICGC		SHH	m	1	alive			12.2519	2		DO232970
MDT-AP-0705	ICGC		G4	m	42				0.0821355	2		DO232971
MDT-AP-0706	ICGC		SHH		46	alive			0.501027	2		DO232973
MDT-AP-0707	ICGC	yes	SHH		33	alive			2.25051	2		DO232975
MDT-AP-0749	ICGC	yes	SHH	f	5	alive			2.49144	2		DO232978
MDT-AP-1137	ICGC		SHH	f	2	alive			5.58248	2		DO232980
MDT-AP-1165	ICGC	yes	G4	m	7	alive			2.75154	2		DO232982
MDT-AP-1166	ICGC		G3	f	6	deceased			4.83504	2	II	DO232984
MDT-AP-1167	ICGC		G3	f	9	alive			2.05886	2		DO232986
MDT-AP-1168	ICGC		G4	m	8	alive			2.32444	2		DO232987
MDT-AP-1200	ICGC		SHH	f	34	deceased			6.49966	2		DO232990
MDT-AP-1202	ICGC		SHH	f	25	alive			5.33333	2		DO232991
MDT-AP-1206	ICGC		G4	f	1	deceased			4.24914	2		DO232993
MDT-AP-1207	ICGC		G4	m	5	alive			6.0835	2		DO232995
MDT-AP-1208	ICGC	yes	SHH	f	5	deceased			3.83299	2		DO232998
MDT-AP-1209	ICGC	yes	G4	m	8	alive			4.33402	2		DO233001
MDT-AP-1210	ICGC		SHH	f	15	alive			3.24983	2		DO233003
MDT-AP-1211	ICGC		SHH	m	1	alive			2.58453	2		DO233007
MDT-AP-1216	ICGC		SHH	m	12	deceased			1.9165	2		DO233009
MDT-AP-1217	ICGC		SHH	f	25	alive			7.24983	2		DO233013
MDT-AP-1218	ICGC	yes	SHH	f	17	deceased			0.0821355	2		DO233015
MDT-AP-1298	ICGC		G3	m	2	alive			2.66667	2		DO233019
MDT-AP-1299	ICGC		WNT	m	12	alive			1.78234	2		DO233021
MDT-AP-1323	ICGC		G4	m	9	alive			7.00068	2		DO233023
MDT-AP-1348	ICGC	yes	SHH	f	11	deceased			1.31691	2		DO233027
MDT-AP-1362	ICGC		G4	m	11	alive			4.39151	2	VIII	DO233031
MDT-AP-1364	ICGC		G3	m	10	alive			4.55031	2	II	DO233033
MDT-AP-1365	ICGC		G4	m	12	deceased			3.43326	2	VIII	DO233036
MDT-AP-1366	ICGC		G4	m	5	alive			8.08333	2	VIII	DO233040
MDT-AP-1367	ICGC		G4	m	8	alive			1.90828	2	VII	DO233043
MDT-AP-1368	ICGC		WNT	f	8	alive			4.16701	2		DO233045
MDT-AP-1369	ICGC		G3	m	3	alive			2.70773	2		DO233048
MDT-AP-1398	ICGC		G4	f	21	alive			2.25	2		DO233051
MDT-AP-1402	ICGC		G3	m	1	alive			1.5332	2		DO233054
MDT-AP-1403	ICGC		G4	m	7	alive			1.44285	2		DO233057
MDT-AP-1405	ICGC		G4	m	8	alive			1.06776	2	VII	DO233061
MDT-AP-2001	ICGC	yes	G3	m						2		DO233062
MDT-AP-2004	ICGC		G3	f	12	alive			3.16769	2		DO233065
MDT-AP-2006	ICGC		SHH	f	11	deceased			4	2		DO50105
MDT-AP-2073	ICGC		G3	m						2		DO233068
MDT-AP-2075	ICGC		G4	f	7	alive			3.58385	2		DO232874
MDT-AP-2077	ICGC		SHH	m	5				6	2		DO232876
MDT-AP-2110	ICGC		G3	m	2	deceased			1.54689	2		DO232878
MDT-AP-2111	ICGC		SHH	m	1	alive			2.25	2		DO232880
MDT-AP-2112	ICGC		SHH	f	2	alive			3.93155	2		DO232882
MDT-AP-2115	ICGC		G3	f	8	alive			12.104	2		DO232884
MDT-AP-2116	ICGC		G4	m	10	alive			7.95893	2		DO232886
MDT-AP-2123	ICGC		G4	m	9	alive			2.69952	2		DO232888
MDT-AP-2130	ICGC		G4	m	9	alive			2.75975	2		DO232890
MDT-AP-2131	ICGC		SHH	m	2	alive			2.60096	2		DO232891
MDT-AP-2148	ICGC		G4	m	8	alive			2.48323	2		DO232893
MDT-AP-2149	ICGC		SHH	m	1	alive			4	2		DO232896
MDT-AP-2151	ICGC		G4		13	deceased			7.40041	2		DO232897
MDT-AP-2169	ICGC		G3	m	2	alive			8.71732	2		DO232899
MDT-AP-2171	ICGC		G4	f	7	alive			5.56605	2		DO232901
MDT-AP-2173	ICGC		G3	m	4	deceased			1.9822	2		DO232902
MDT-AP-2174	ICGC	yes	SHH	m	6	alive			3.90965	2		DO232903
MDT-AP-2177	ICGC		G3	f	5	deceased			4	2		DO232904
MDT-AP-2178	ICGC		G4	m	14	alive			3.05818	2		DO232905
MDT-AP-2180	ICGC		G3	m	2	deceased			4	2		DO232906
MDT-AP-2181	ICGC		G4	m	9	deceased			2.75154	2		DO232907
MDT-AP-2182	ICGC	yes	SHH	f	17	deceased			0.273785	2		DO232908
MDT-AP-2183	ICGC		SHH	m	15	alive			1.70842	2		DO232909
MDT-AP-2184	ICGC		SHH	m	16	alive			2.23409	2		DO232910
MDT-AP-2185	ICGC		G3	m	4	alive			3.00068	2		DO232911
MDT-AP-2254	ICGC		G4	m	4	deceased			3.13484	2		DO232912
MDT-AP-2304	ICGC		G4	m	7	alive			2.20945	2		DO232913
MDT-AP-2307	ICGC		SHH	f	50				4.83333	2		DO232914
MDT-AP-2405	ICGC		G3	m	2	alive			0.750171	2		DO232915
MDT-AP-2407	ICGC		G4	m	6	alive			0.0821355	2		DO232916
MDT-AP-2452	ICGC		G3	m	4	alive			1.9165	2		DO232917
MDT-AP-2510	ICGC	yes	G3	m	5	deceased			1.71937	2	II	DO232918
MDT-AP-2514	ICGC		G4	f	10	alive			2.0835	2		DO232919
MDT-AP-2532	ICGC		G4	m	5	deceased			1.50034	2	V	DO232920
MDT-AP-2559	ICGC	yes	G3	m	2	deceased			0.249144	2		DO232921
MDT-AP-2562	ICGC		G4	m	8	alive			2.33265	2		DO232922
MDT-AP-2631	ICGC		G3	m	4	alive			1.95756	2		DO232923
MDT-AP-2673	ICGC		G4	f	10	alive			1.90007	2		DO232924
MDT-AP-2712	ICGC		SHH	m	2					2		DO232925
MDT-AP-2719	ICGC		G4	f	11	alive			1.80972	2		DO232926
MDT-AP-2738	ICGC	yes	SHH	m	8					2		DO232927
MDT-AP-2745	ICGC		G3	m	11	deceased			2.141	2		DO232928
MDT-AP-2774	ICGC		SHH	f	0					2		DO232929
MDT-AP-2814	ICGC		G4	m	27	alive			18.2259	2		DO232930
MDT-AP-2832	ICGC		G3	m	4	alive			1.9165	2		DO232931
MDT-AP-2849	ICGC		G4	f	10	alive	relapse	2.66667	6.66667	2		DO232932
MDT-AP-2859	ICGC		G4	m	17	alive			3.91786	2		DO232933
MDT-AP-2878	ICGC	yes	G4	m	9	alive			0.832307	2		DO232934
MDT-AP-2963	ICGC		G3	m	4	alive			1.38261	2		DO232935
MDT-AP-3017	ICGC	yes	G4	f	5	alive			9.1937	2		DO232936
MDT-AP-3019	ICGC		G4	m	11	alive			7.718	2		DO232937
MDT-AP-3020	ICGC		G4	m	4	alive			7.05818	2		DO232938
MDT-AP-3021	ICGC		G4	m	10	alive			5.3744	2		DO232939
MDT-AP-3156	ICGC		G3	m	3					2		DO232940
MDT-AP-3399	ICGC		SHH	m	2	alive	relapse	1.83333	6	2		DO232941
MDT-AP-3401	ICGC		G4	m	6	alive			2.25051	2		DO232942
MDT-AP-3402	ICGC		G3	f	5	alive			1.50034	2		DO232943
MDT-AP-3417	ICGC		G3	f	8	alive			0.966461	2		DO232944
MDT-AP-3431	ICGC	yes	SHH	m	3	alive			0.933607	2		DO232945
case10	Rady Childrens Hospital		SHH	m
case15	Rady Childrens Hospital		G4	m
case8b	Rady Childrens Hospital		G4	f
RCMB56	Rady Childrens Hospital	yes	SHH	m	8					6	SHH (adult)	case11
RCMB57	Rady Childrens Hospital		G3								IV	case16
RCMB58	Rady Childrens Hospital		G3								II	case17
RCMB65	Rady Childrens Hospital		SHH	m								case24
RCMB66	Rady Childrens Hospital		G3	m								case25
SJ008001	St Jude		WNT	f	6.49	alive			6.83333	4
SJ008002	St Jude		WNT	m	9.81	alive			5.33333	4
SJ008003	St Jude	yes	SHH	f	6.97	alive			3	4
SJ008004	St Jude	yes	SHH	m	8.73	deceased			2	4
SJ008006	St Jude		G3	m	3.3	deceased			1.16667	4
SJ008008	St Jude	yes	G3	m	13.57	alive			2.25	4
SJ008009	St Jude		G4	m	9.3	alive			5.5	4
SJ008010	St Jude		G3	f	6.72	deceased			2.75	4
SJ008011	St Jude		G4	m	10.55	alive			3	4
SJ008012	St Jude		SHH	m	8.48	alive			7.08333	4
SJ008013	St Jude		SHH	m	5.08	alive			2.91667	4
SJ008014	St Jude		G4	m	9.16	alive			6.16667	4
SJ008015	St Jude		G4	f	8.02	alive			6.91667	4
SJ008016	St Jude		G4	f	7.79	alive			4.91667	4
SJ008017	St Jude		G3	m	10.87	alive			6	4
SJ008018	St Jude		G4	m	8.33	alive			7.41667	4
SJ008019	St Jude	yes	G4	m	8.7	alive			6.33333	4
SJ008020	St Jude		G4	m	8.75	alive			5.41667	4
SJ008022	St Jude									4
SJ008023	St Jude		G4	m	5.38	alive			5	4
SJ008024	St Jude		G4	m	6.77	alive			5.16667	4
SJ008025	St Jude		G3	m	12.88	deceased			0.916667	4
SJ008026	St Jude		G4	f	4.35	alive			5	4
SJ008027	St Jude	yes	G4	m	9.85	alive			4.66667	4
SJ008028	St Jude		WNT	m	11.59	alive			4.75	4
SJ008029	St Jude		G4	m	10.39	alive	relapse	5.16667	5.16667	4
SJ008030	St Jude		G3	m	8.55	alive			4	4
SJ030020	St Jude	yes								4
SJ030021	St Jude									4
SJ030055	St Jude			m	7.67					4
SJ030056	St Jude	yes		m	11.28					4
SJ030087	St Jude			m	1.25					4
SJ030089	St Jude			m	6.22					4
SJ030092	St Jude			m	1.78					4
SJ030110	St Jude			m	3.54					4
SJ030114	St Jude			f	2.16					4
SJ030139	St Jude			m	17.83					4
SJ030181	St Jude	yes		m	9.38					4
SJ030187	St Jude			f	2.56					4
SJ030239	St Jude			m	5.19					4
SJ030251	St Jude			m	14.7					4
SJ030296	St Jude	yes	SHH	m	7.62					4
SJ030312	St Jude	yes		m	6.88					4
SJ030315	St Jude			m	4.49					4
SJ030333	St Jude			m	13.13					4
SJ030352	St Jude									4
SJ030357	St Jude									4
SJ030364	St Jude		SHH		14					4
SJ030453	St Jude									4
SJ030498	St Jude									4
SJ030530	St Jude									4
SJ030557	St Jude		SHH		4					4
SJ030582	St Jude	yes								4
SJ030608	St Jude									4
SJ030610	St Jude	yes								4
SJ030620	St Jude									4
SJ030744	St Jude									4
SJ030748	St Jude									4
SJ030757	St Jude									4
SJ030785	St Jude									4
SJ030790	St Jude									4
SJ030910	St Jude									4
SJ030915	St Jude	yes								4
SJ008031	St Jude		G3	m	6.93	alive			3.5	4
SJ031016	St Jude									4
SJ031041	St Jude									4
SJ031110	St Jude									4
SJ031227	St Jude									4
SJ008032	St Jude		G4	f	12.9	alive			3.58333	4
SJ008033	St Jude		SHH	m	16.69	alive			2.91667	4
SJ008034	St Jude		G4	m	10.84	alive			2.91667	4
SJ008035	St Jude		G4	m	6.27	alive			0.583333	4
SJ008036	St Jude		G4	f	6.31	alive			2.33333	4
SJ008037	St Jude		G4	m	6.56	alive			2.16667	4
SJ008038	St Jude	yes	G4	m	8.7	alive			1.91667	4
SJ008039	St Jude		G3	m	8.19	alive			2	4
SJ008040	St Jude		WNT	f	8.14	alive			1.75	4
SJ008041	St Jude		WNT	f	7.45	alive			1.66667	4
SJ008067	St Jude		SHH	f	10	deceased			4.66667	4

### Sheet: 1b Samples
Sample_ID	Patient_ID	Tumor_type	ecDNA
MB018	MB018	primary	0
MB036	MB036	primary	1
MB037	MB037	primary	0
MB088	MB088	primary	0
MB091	MB091	primary	0
MB095	MB095	primary	0
MB099	MB099	primary	0
MB102	MB102	primary	0
MB104	MB104	primary	0
MB106	MB106	primary	1
MB118	MB118	primary	0
MB136	MB136	primary	0
MB164	MB164	primary	0
MB166	MB166	primary	0
MB170	MB170	primary	0
MB174	MB174	primary	0
MB177	MB177	primary	1
MB199	MB199	primary	0
MB206	MB206	primary	0
MB226	MB226	primary	0
MB227	MB227	primary	1
MB234	MB234	primary	0
MB239	MB239	primary	1
MB244	MB244	primary	0
MB247	MB247	primary	0
MB248	MB248	primary	1
MB260	MB260	primary	0
MB264	MB264	primary	0
MB265	MB265	primary	2
MB266	MB266	primary	0
MB268	MB268	primary	1
MB269	MB269	primary	0
MB270	MB270	primary	0
MB271	MB271	primary	0
MB274	MB274	primary	1
MB275	MB275	primary	1
MB277	MB277	primary	0
MB278	MB278	primary	0
MB281	MB281	primary	1
MB282	MB282	primary	0
MB284	MB284	primary	0
MB287	MB287	primary	0
MB288	MB288	primary	0
BS_K07KNTFY	PT_00G007DM	primary	1
BS_AQMKA8NC	PT_00G007DM		0
BS_3JE2T7AR	PT_04YTK82N	primary	0
BS_KAZENYZE	PT_0WMP712K	primary	0
BS_JDS0SYST	PT_17NG0KW3		0
BS_HSYF7G2D	PT_1T7WF5S1	primary	0
BS_05S9WJW6	PT_23NZGSRJ	primary	0
BS_QZT3SPY7	PT_26V72ZXB	primary	0
BS_B3RH9V17	PT_2FK75B27	primary	0
BS_Z5D6G1S6	PT_39HBKSGG	primary	0
BS_9G7ETYHR	PT_3VQEVNDD		0
BS_0RF0G9SQ	PT_45P9F9MD	primary	0
BS_G12HNXYX	PT_5F4N0CAP	primary	0
BS_VTTTQYQA	PT_5FR2YA6E	primary	0
BS_Y42GB8SA	PT_62VNQ8C4	relapse	0
BS_6D37YSGS	PT_62VNQ8C4	primary	0
BS_T8TCEBB1	PT_78NQ0QQS	primary	0
BS_164KRQJ0	PT_7BJBEBZT	primary	0
BS_Y7CA8B5R	PT_7FQ6VECA	primary	0
BS_HZHEF797	PT_7KBMN6C2	primary	0
BS_NMQTPVFW	PT_7QKGGMKV	primary	1
BS_8H2XX24V	PT_82MX6J77	primary	0
BS_2S93EQPX	PT_85RSG67R	primary	0
BS_5KFAEMQJ	PT_8RB3EKNP	primary	1
BS_RHEBGZF8	PT_9A6RPJ97	primary	0
BS_TNQKJZCP	PT_9DER14KH	primary	1
BS_FVYBGMG1	PT_9DMMZ08D	primary	1
BS_H174820R	PT_9DMMZ08D	primary	0
BS_H2K7XX4X	PT_9HMVHQEH	primary	0
BS_ZR75EKKX	PT_9S6WMQ92	relapse	0
BS_WY5KYSHJ	PT_9S6WMQ92	primary	0
BS_1CZPVCXR	PT_9S6WMQ92	relapse	0
BS_ZVM1B6BF	PT_9S6WMQ92	relapse	0
BS_F8KR1QWE	PT_9YMRNZHH	primary	1
BS_YYAPSA5P	PT_AW8WV14Y	primary	0
BS_YH60H2FS	PT_B7QRTN72	primary	0
BS_9BF58P80	PT_BG7GAFK6	primary	0
BS_20X874J5	PT_BPKVVWVB	primary	0
BS_QHTDJG77	PT_BRTVGGRK	primary	0
BS_PFXDWV9R	PT_BTTM2HS5	primary	0
BS_PJ08ZW9A	PT_CQ7EGCMB	primary	0
BS_HPMX6CT4	PT_CTSQ5FHH	primary	0
BS_9YPJANGX	PT_CWA1405H	primary	0
BS_3CG2N4PD	PT_CXT81GRM	relapse	1
BS_HZNKSQ17	PT_CXT81GRM	primary	0
BS_7PKPNFFK	PT_D1WJ3BJX	primary	0
BS_SFH8TGKT	PT_D215EQAP	primary	0
BS_P3P96WCD	PT_D7KMPYTZ	primary	0
BS_PVZJCXS1	PT_DACV00WF	primary	0
BS_DJEVCH34	PT_DFXQFYPV	primary	0
BS_1JMTTKMK	PT_E4ECAFEN	primary	0
BS_WP2D11SK	PT_EDWA0XTP	primary	0
BS_CSY11X7E	PT_EGGY1XC0	primary	0
BS_X1R0N8QS	PT_EZS4SRH6	primary	0
BS_K3Y06EKR	PT_F0N89D15	primary	0
BS_R1CV479M	PT_F3S9PB94	primary	0
BS_E1VJCEWB	PT_FN4GEEFR	relapse	1
BS_BX8AR74E	PT_FN4GEEFR	primary	2
BS_JK5GTHVG	PT_G1QNGVCZ	primary	0
BS_RQ5Z7KNW	PT_G3AVDN4E	primary	0
BS_0J5MCBZV	PT_GGCQAGPS	primary	0
BS_70FKSKM9	PT_GH6HM5QF	primary	0
BS_CKX0R5FN	PT_GR8P8NY5	primary	2
BS_P99S85CY	PT_GR8P8NY5	primary	2
BS_9D39MFHT	PT_H6E09982	primary	0
BS_VKH9KYDB	PT_HEGTYPQJ	primary	0
BS_8YQGSMDK	PT_HM2GMT2H	primary	0
BS_AG0BZN6F	PT_HT4HJXY6	primary	0
BS_ASXY97FK	PT_JEA0AEMZ	primary	0
BS_W3R2DQ86	PT_K94ZVZMX	primary	0
BS_PVYMDM18	PT_KN25EYMG	primary	0
BS_5BMNK8SY	PT_M0AP3Z15	primary	0
BS_RENPFFNK	PT_M0AP3Z15	primary	0
BS_40FX713C	PT_MSBPMJ56	primary	0
BS_NFT9VHMJ	PT_N56EYD4Z	primary	0
BS_DGG7YE8R	PT_NCDHZ8H8	primary	0
BS_FT95T4YP	PT_NDVJE438	primary	1
BS_PYVPKH11	PT_NTEKMKTX	primary	0
BS_X7QJCVJB	PT_NV584F7Q	primary	0
BS_QGX93WPF	PT_P4ZEFY19	primary	0
BS_185Q218S	PT_PABK01H0	primary	0
BS_47X3VAM0	PT_PX4E85V1		0
BS_XGMXJKFX	PT_Q90R6M3E	primary	0
BS_Y5DA59M3	PT_QEP13FH4	primary	0
BS_A4KYP5H0	PT_QW5VW2PY	primary	1
BS_PCMTT30B	PT_QYEF3JAT	primary	0
BS_G4EX0H98	PT_R63RHJWX	primary	1
BS_N4B3WB8W	PT_RFB07MZS	primary	1
BS_9CMJ3QF6	PT_RFGZ2JGP	primary	0
BS_KRYYDC2X	PT_RH59ET3M		1
BS_MEPW36WF	PT_RJ98S3KZ	primary	0
BS_39Q80NT3	PT_RQ21EBK9	primary	0
BS_1S2BHJ8K	PT_S4A0R1PM	primary	0
BS_WP9J88EB	PT_SZJ7WZZW	primary	0
BS_T9T3R2J0	PT_T3REPTTC	primary	0
BS_3J4T2YYW	PT_T93J9EGZ	primary	0
BS_06GEF6DB	PT_TKWTTRQ7	primary	0
BS_2RX2NF1Q	PT_TKWTTRQ7	relapse	0
BS_S34SCYW4	PT_TVK2KY36	primary	0
BS_H1K33JVK	PT_V8714N9H	primary	0
BS_V6HKXX1Z	PT_V9WP047R	primary	0
BS_8BD8WD38	PT_VH6S71AC	primary	0
BS_7M6F9GQD	PT_VJZN69T9	primary	0
BS_ZV21J6YW	PT_VY45XTT7	primary	1
BS_DVQYQSVW	PT_WWZ2Q14R	primary	0
BS_XNTQBZAJ	PT_X1XVE1XX	primary	0
BS_2J4FG4HV	PT_XA98HG1C	primary	1
BS_W37QBA12	PT_XA98HG1C	primary	1
BS_5JC116NM	PT_XA98HG1C	relapse	1
BS_0J5GC803	PT_XX2VW3D9	primary	0
BS_10V9SAG8	PT_YFS3AWC0	primary	1
BS_JSNJZERZ	PT_YV2S3ES7	primary	0
BS_T5HPW4Z0	PT_ZG4J0EK0	primary	0
BS_7F07M7JG	PT_ZGWYMRV8	primary	0
ICGC_MB1	ICGC_MB1		1
ICGC_MB101	ICGC_MB101		1
ICGC_MB108	ICGC_MB108		0
ICGC_MB110	ICGC_MB110		2
ICGC_MB111	ICGC_MB111		0
ICGC_MB114	ICGC_MB114		0
ICGC_MB115	ICGC_MB115		0
ICGC_MB119	ICGC_MB119		0
ICGC_MB121	ICGC_MB121		0
ICGC_MB125	ICGC_MB125		0
ICGC_MB126	ICGC_MB126		0
ICGC_MB129	ICGC_MB129		0
ICGC_MB131	ICGC_MB131		1
ICGC_MB132	ICGC_MB132		0
ICGC_MB134	ICGC_MB134		0
ICGC_MB139	ICGC_MB139		0
ICGC_MB143	ICGC_MB143		0
ICGC_MB144	ICGC_MB144		0
ICGC_MB145	ICGC_MB145		4
ICGC_MB146	ICGC_MB146		0
ICGC_MB147	ICGC_MB147		0
ICGC_MB15	ICGC_MB15		0
ICGC_MB151	ICGC_MB151		0
ICGC_MB152	ICGC_MB152		0
ICGC_MB153	ICGC_MB153		0
ICGC_MB154	ICGC_MB154		0
ICGC_MB157	ICGC_MB157		0
ICGC_MB16	ICGC_MB16		0
ICGC_MB160	ICGC_MB160		0
ICGC_MB161	ICGC_MB161		0
ICGC_MB163	ICGC_MB163		0
ICGC_MB165	ICGC_MB165		1
ICGC_MB168	ICGC_MB168		1
ICGC_MB17	ICGC_MB17		1
ICGC_MB171	ICGC_MB171		0
ICGC_MB175	ICGC_MB175		0
ICGC_MB178	ICGC_MB178		0
ICGC_MB180	ICGC_MB180		0
ICGC_MB181	ICGC_MB181		0
ICGC_MB183	ICGC_MB183		1
ICGC_MB184	ICGC_MB184		1
ICGC_MB185	ICGC_MB185		0
ICGC_MB186	ICGC_MB186		0
ICGC_MB188	ICGC_MB188		0
ICGC_MB189	ICGC_MB189		0
ICGC_MB19	ICGC_MB19		0
ICGC_MB190	ICGC_MB190		0
ICGC_MB198	ICGC_MB198		0
ICGC_MB2	ICGC_MB2		1
ICGC_MB20	ICGC_MB20		0
ICGC_MB205	ICGC_MB205		0
ICGC_MB21	ICGC_MB21		1
ICGC_MB211	ICGC_MB211		0
ICGC_MB224	ICGC_MB224		0
ICGC_MB228	ICGC_MB228		0
ICGC_MB23	ICGC_MB23		0
ICGC_MB230	ICGC_MB230		0
ICGC_MB232	ICGC_MB232		0
ICGC_MB233	ICGC_MB233		0
ICGC_MB235	ICGC_MB235		1
ICGC_MB236	ICGC_MB236		0
ICGC_MB237	ICGC_MB237		0
ICGC_MB24	ICGC_MB24		0
ICGC_MB252	ICGC_MB252		0
ICGC_MB26	ICGC_MB26		0
ICGC_MB28	ICGC_MB28		0
ICGC_MB3	ICGC_MB3		0
ICGC_MB31	ICGC_MB31		0
ICGC_MB32	ICGC_MB32		0
ICGC_MB34	ICGC_MB34		5
ICGC_MB35	ICGC_MB35		0
ICGC_MB38	ICGC_MB38		0
ICGC_MB39	ICGC_MB39		0
ICGC_MB40	ICGC_MB40		0
ICGC_MB45	ICGC_MB45		0
ICGC_MB46	ICGC_MB46		0
ICGC_MB49	ICGC_MB49		0
ICGC_MB5	ICGC_MB5		0
ICGC_MB50	ICGC_MB50		0
ICGC_MB51	ICGC_MB51		0
ICGC_MB53	ICGC_MB53		0
ICGC_MB56	ICGC_MB56		0
ICGC_MB57	ICGC_MB57		0
ICGC_MB58	ICGC_MB58		0
ICGC_MB59	ICGC_MB59		0
ICGC_MB6	ICGC_MB6		0
ICGC_MB60	ICGC_MB60		0
ICGC_MB61	ICGC_MB61		0
ICGC_MB63	ICGC_MB63		0
ICGC_MB64	ICGC_MB64		0
ICGC_MB65	ICGC_MB65		0
ICGC_MB66	ICGC_MB66		0
ICGC_MB67	ICGC_MB67		0
ICGC_MB69	ICGC_MB69		0
ICGC_MB7	ICGC_MB7		0
ICGC_MB74	ICGC_MB74		0
ICGC_MB75	ICGC_MB75		0
ICGC_MB76	ICGC_MB76		0
ICGC_MB77	ICGC_MB77		0
ICGC_MB78	ICGC_MB78		0
ICGC_MB79	ICGC_MB79		0
ICGC_MB8	ICGC_MB8		0
ICGC_MB81	ICGC_MB81		1
ICGC_MB82	ICGC_MB82		0
ICGC_MB83	ICGC_MB83		0
ICGC_MB84	ICGC_MB84		0
ICGC_MB85	ICGC_MB85		0
ICGC_MB86	ICGC_MB86		0
ICGC_MB89	ICGC_MB89		1
ICGC_MB9	ICGC_MB9		1
ICGC_MB90	ICGC_MB90		0
ICGC_MB92	ICGC_MB92		0
ICGC_MB94	ICGC_MB94		1
ICGC_MB96	ICGC_MB96		0
ICGC_MB98	ICGC_MB98		0
MBRep_T27	MBRep_T27		1
MBRep_T36	MBRep_T36		0
MBRep_T40	MBRep_T40		0
MBRep_T41	MBRep_T41		0
MBRep_T54	MBRep_T54		0
MBRep_T67	MBRep_T67		0
MBRep_T70	MBRep_T70		0
MBRep_T71	MBRep_T71		0
MBRep_T72	MBRep_T72		0
MBRep_T79	MBRep_T79		1
MDT-AP-0009	MDT-AP-0009		0
MDT-AP-0074	MDT-AP-0074		0
MDT-AP-0118	MDT-AP-0118		0
MDT-AP-0207	MDT-AP-0207		0
MDT-AP-0209	MDT-AP-0209		0
MDT-AP-0220	MDT-AP-0220		0
MDT-AP-0222	MDT-AP-0222		0
MDT-AP-0223	MDT-AP-0223		1
MDT-AP-0432	MDT-AP-0432		0
MDT-AP-0435	MDT-AP-0435		1
MDT-AP-0437	MDT-AP-0437		1
MDT-AP-0530	MDT-AP-0530		0
MDT-AP-0580	MDT-AP-0580		0
MDT-AP-0704	MDT-AP-0704		0
MDT-AP-0705	MDT-AP-0705		0
MDT-AP-0706	MDT-AP-0706		0
MDT-AP-0707	MDT-AP-0707		2
MDT-AP-0749	MDT-AP-0749		2
MDT-AP-1137	MDT-AP-1137		0
MDT-AP-1165	MDT-AP-1165		2
MDT-AP-1166	MDT-AP-1166		0
MDT-AP-1167	MDT-AP-1167		0
MDT-AP-1168	MDT-AP-1168		0
MDT-AP-1200	MDT-AP-1200		0
MDT-AP-1202	MDT-AP-1202		0
MDT-AP-1206	MDT-AP-1206		0
MDT-AP-1207	MDT-AP-1207		0
MDT-AP-1208	MDT-AP-1208		1
MDT-AP-1209	MDT-AP-1209		1
MDT-AP-1210	MDT-AP-1210		0
MDT-AP-1211	MDT-AP-1211		0
MDT-AP-1216	MDT-AP-1216		0
MDT-AP-1217	MDT-AP-1217		0
MDT-AP-1218	MDT-AP-1218		2
MDT-AP-1298	MDT-AP-1298		0
MDT-AP-1299	MDT-AP-1299		0
MDT-AP-1323	MDT-AP-1323		0
MDT-AP-1348	MDT-AP-1348		1
MDT-AP-1362	MDT-AP-1362		0
MDT-AP-1364	MDT-AP-1364		0
MDT-AP-1365	MDT-AP-1365		0
MDT-AP-1366	MDT-AP-1366		0
MDT-AP-1367	MDT-AP-1367		0
MDT-AP-1368	MDT-AP-1368		0
MDT-AP-1369	MDT-AP-1369		0
MDT-AP-1398	MDT-AP-1398		0
MDT-AP-1402	MDT-AP-1402		0
MDT-AP-1403	MDT-AP-1403		0
MDT-AP-1405	MDT-AP-1405		0
MDT-AP-2001	MDT-AP-2001		1
MDT-AP-2004	MDT-AP-2004		0
MDT-AP-2006	MDT-AP-2006		0
MDT-AP-2073	MDT-AP-2073		0
MDT-AP-2075	MDT-AP-2075		0
MDT-AP-2077	MDT-AP-2077		0
MDT-AP-2110	MDT-AP-2110		0
MDT-AP-2111	MDT-AP-2111		0
MDT-AP-2112	MDT-AP-2112		0
MDT-AP-2115	MDT-AP-2115		0
MDT-AP-2116	MDT-AP-2116		0
MDT-AP-2123	MDT-AP-2123		0
MDT-AP-2130	MDT-AP-2130		0
MDT-AP-2131	MDT-AP-2131		0
MDT-AP-2148	MDT-AP-2148		0
MDT-AP-2149	MDT-AP-2149		0
MDT-AP-2151	MDT-AP-2151		0
MDT-AP-2169	MDT-AP-2169		0
MDT-AP-2171	MDT-AP-2171		0
MDT-AP-2173	MDT-AP-2173		0
MDT-AP-2174	MDT-AP-2174		1
MDT-AP-2177	MDT-AP-2177		0
MDT-AP-2178	MDT-AP-2178		0
MDT-AP-2180	MDT-AP-2180		0
MDT-AP-2181	MDT-AP-2181		0
MDT-AP-2182	MDT-AP-2182		1
MDT-AP-2183	MDT-AP-2183		0
MDT-AP-2184	MDT-AP-2184		0
MDT-AP-2185	MDT-AP-2185		0
MDT-AP-2254	MDT-AP-2254		0
MDT-AP-2304	MDT-AP-2304		0
MDT-AP-2307	MDT-AP-2307		0
MDT-AP-2405	MDT-AP-2405		0
MDT-AP-2407	MDT-AP-2407		0
MDT-AP-2452	MDT-AP-2452		0
MDT-AP-2510	MDT-AP-2510		1
MDT-AP-2514	MDT-AP-2514		0
MDT-AP-2532	MDT-AP-2532		0
MDT-AP-2559	MDT-AP-2559		1
MDT-AP-2562	MDT-AP-2562		0
MDT-AP-2631	MDT-AP-2631		0
MDT-AP-2673	MDT-AP-2673		0
MDT-AP-2712	MDT-AP-2712		0
MDT-AP-2719	MDT-AP-2719		0
MDT-AP-2738	MDT-AP-2738		5
MDT-AP-2745	MDT-AP-2745		0
MDT-AP-2774	MDT-AP-2774		0
MDT-AP-2814	MDT-AP-2814		0
MDT-AP-2832	MDT-AP-2832		0
MDT-AP-2849	MDT-AP-2849		0
MDT-AP-2859	MDT-AP-2859		0
MDT-AP-2878	MDT-AP-2878		1
MDT-AP-2963	MDT-AP-2963		0
MDT-AP-3017	MDT-AP-3017		1
MDT-AP-3019	MDT-AP-3019		0
MDT-AP-3020	MDT-AP-3020		0
MDT-AP-3021	MDT-AP-3021		0
MDT-AP-3156	MDT-AP-3156		0
MDT-AP-3399	MDT-AP-3399		0
MDT-AP-3401	MDT-AP-3401		0
MDT-AP-3402	MDT-AP-3402		0
MDT-AP-3417	MDT-AP-3417		0
MDT-AP-3431	MDT-AP-3431		1
case10	case10		0
case15	case15		0
case8b	case8b		0
case11	RCMB56	relapse	2
case16	RCMB57		0
case17	RCMB58		0
case24	RCMB65		0
case25	RCMB66		0
SJMB001_D	SJ008001	primary	0
SJMB002_D	SJ008002	primary	0
SJMB003_D	SJ008003	primary	1
SJMB004_D	SJ008004	primary	1
SJMB006_D	SJ008006	primary	0
SJMB008_D	SJ008008	primary	1
SJMB009_D	SJ008009	primary	0
SJMB010_D	SJ008010	primary	0
SJMB011_D	SJ008011	primary	0
SJMB012_D	SJ008012	primary	0
SJMB013_D	SJ008013	primary	0
SJMB014_D	SJ008014	primary	0
SJMB015_D	SJ008015	primary	0
SJMB016_D	SJ008016	primary	0
SJMB017_D	SJ008017	primary	0
SJMB018_D	SJ008018	primary	0
SJMB019_D	SJ008019	primary	1
SJMB020_D	SJ008020	primary	0
SJMB022_D	SJ008022	primary	0
SJMB023_D	SJ008023	primary	0
SJMB024_D	SJ008024	primary	0
SJMB025_D	SJ008025	primary	0
SJMB026_D	SJ008026	primary	0
SJMB027_D	SJ008027	primary	1
SJMB028_D	SJ008028	primary	0
SJMB029_D	SJ008029	primary	0
SJMB030_D	SJ008030	primary	0
SJMB030020_D1	SJ030020	primary	4
SJMB030021_D1	SJ030021	primary	0
SJMB030055_D1	SJ030055	primary	0
SJMB030056_D1	SJ030056	primary	1
SJMB030087_D1	SJ030087	primary	0
SJMB030089_D1	SJ030089	primary	0
SJMB030092_D1	SJ030092	primary	0
SJMB030110_D1	SJ030110	primary	0
SJMB030114_D1	SJ030114	primary	0
SJMB030139_D1	SJ030139	primary	0
SJMB030181_D1	SJ030181	primary	1
SJMB030187_D1	SJ030187	primary	0
SJMB030239_D1	SJ030239	primary	0
SJMB030251_D1	SJ030251	primary	0
SJMB030296_D1	SJ030296	primary	1
SJMB030312_D1	SJ030312	primary	1
SJMB030315_D1	SJ030315	primary	0
SJMB030333_D1	SJ030333	primary	0
SJMB030352_D1	SJ030352	primary	0
SJMB030357_D1	SJ030357	primary	0
SJMB030364_D1	SJ030364	primary	0
SJMB030453_D1	SJ030453	primary	0
SJMB030498_D1	SJ030498	primary	0
SJMB030530_D1	SJ030530	primary	0
SJMB030557_D1	SJ030557	primary	0
SJMB030582_D1	SJ030582	primary	1
SJMB030608_D1	SJ030608	primary	0
SJMB030610_D1	SJ030610	primary	1
SJMB030620_D1	SJ030620	primary	0
SJMB030744_D1	SJ030744	primary	0
SJMB030748_D1	SJ030748	primary	0
SJMB030757_D1	SJ030757	primary	0
SJMB030785_D1	SJ030785	primary	0
SJMB030790_D1	SJ030790	primary	0
SJMB030910_D1	SJ030910	primary	0
SJMB030915_D2	SJ030915	primary	1
SJMB031_D	SJ008031	primary	0
SJMB031016_D1	SJ031016	primary	0
SJMB031041_D2	SJ031041	primary	0
SJMB031110_D1	SJ031110	primary	0
SJMB031227_D1	SJ031227	primary	0
SJMB032_D	SJ008032	primary	0
SJMB033_D	SJ008033	primary	0
SJMB034_D	SJ008034	primary	0
SJMB035_D	SJ008035	primary	0
SJMB036_D	SJ008036	primary	0
SJMB037_D	SJ008037	primary	0
SJMB038_D	SJ008038	primary	2
SJMB039_D	SJ008039	primary	0
SJMB040_D	SJ008040	primary	0
SJMB041_D	SJ008041	primary	0
SJMB067_D	SJ008067	primary	0

### Sheet: 1c AmpliconClassifier
Sample_ID	Patient_ID	ecDNA	Notes	genome	sample_name	amplicon_number	amplicon_decomposition_class	ecDNA+	BFB+	ecDNA_amplicons
case10	case10	0		hg38	./cohort_cycles_graph/case10/AA	amplicon1	Linear amplification	None detected	None detected	0
case11	RCMB56	1	Confirmed by FISH	hg38	./cohort_cycles_graph/case11/case11	amplicon1	Cyclic	Positive	None detected	1
case11	RCMB56	1	Confirmed by FISH	hg38	./cohort_cycles_graph/case11/case11	amplicon3	Complex non-cyclic	None detected	None detected	0
case15	case15	0		hg38	./cohort_cycles_graph/case15/AA	amplicon1	Linear amplification	None detected	None detected	0
case17	RCMB58	0		hg38	./cohort_cycles_graph/case17/AA	amplicon1	Linear amplification	None detected	None detected	0
case8b	case8b	0		hg38	./cohort_cycles_graph/case8b/AA	amplicon1	No amp/Invalid	None detected	None detected	0
case8b	case8b	0		hg38	./cohort_cycles_graph/case8b/AA	amplicon2	Linear amplification	None detected	None detected	0
BS_K07KNTFY	PT_00G007DM	1		hg38	./cohort_cycles_graph/PT_00G007DM/BS_K07KNTFY/7b06bec0-c64a-4df4-8237-d07de0a5df42	amplicon1	Cyclic	Positive	None detected	1
BS_9G7ETYHR	PT_3VQEVNDD	0		hg38	./cohort_cycles_graph/PT_3VQEVNDD/1ffcb945-473f-4aa7-8885-4727645d577e	amplicon1	No amp/Invalid	None detected	None detected	0
BS_6D37YSGS	PT_62VNQ8C4	0		hg38	./cohort_cycles_graph/PT_62VNQ8C4/BS_6D37YSGS/686fb896-d38f-4824-a792-6991e120170c	amplicon1	No amp/Invalid	None detected	None detected	0
BS_HZHEF797	PT_7KBMN6C2	0		hg38	./cohort_cycles_graph/PT_7KBMN6C2/662256e2-f707-48e1-8c1a-61618f3f2a9f	amplicon1	No amp/Invalid	None detected	None detected	0
BS_NMQTPVFW	PT_7QKGGMKV	0		hg38	./cohort_cycles_graph/PT_7QKGGMKV/9aae06a5-802f-44fe-8fcd-9ae5e0c155e6	amplicon1	Linear amplification	None detected	None detected	0
BS_NMQTPVFW	PT_7QKGGMKV	1		hg38	./cohort_cycles_graph/PT_7QKGGMKV/9aae06a5-802f-44fe-8fcd-9ae5e0c155e6	amplicon2	Cyclic	Positive	None detected	1
BS_5KFAEMQJ	PT_8RB3EKNP	0		hg38	./cohort_cycles_graph/PT_8RB3EKNP/7d7707ef-2114-41e0-9882-3bbada0178fa	amplicon1	Linear amplification	None detected	None detected	0
BS_5KFAEMQJ	PT_8RB3EKNP	1		hg38	./cohort_cycles_graph/PT_8RB3EKNP/7d7707ef-2114-41e0-9882-3bbada0178fa	amplicon2	Cyclic	Positive	None detected	1
BS_5KFAEMQJ	PT_8RB3EKNP	0		hg38	./cohort_cycles_graph/PT_8RB3EKNP/7d7707ef-2114-41e0-9882-3bbada0178fa	amplicon3	No amp/Invalid	None detected	None detected	0
BS_TNQKJZCP	PT_9DER14KH	0		hg38	./cohort_cycles_graph/PT_9DER14KH/4f217025-edcf-4b9a-ac62-c27c8df15a66	amplicon1	No amp/Invalid	None detected	None detected	0
BS_TNQKJZCP	PT_9DER14KH	0		hg38	./cohort_cycles_graph/PT_9DER14KH/4f217025-edcf-4b9a-ac62-c27c8df15a66	amplicon2	No amp/Invalid	None detected	None detected	0
BS_TNQKJZCP	PT_9DER14KH	1		hg38	./cohort_cycles_graph/PT_9DER14KH/4f217025-edcf-4b9a-ac62-c27c8df15a66	amplicon3	Cyclic	Positive	None detected	1
BS_FVYBGMG1	PT_9DMMZ08D	0		hg38	./cohort_cycles_graph/PT_9DMMZ08D/BS_FVYBGMG1/ca17b585-18fc-4e8d-9dda-ad65f8de2eb9	amplicon10	No amp/Invalid	None detected	None detected	0
BS_FVYBGMG1	PT_9DMMZ08D	0		hg38	./cohort_cycles_graph/PT_9DMMZ08D/BS_FVYBGMG1/ca17b585-18fc-4e8d-9dda-ad65f8de2eb9	amplicon11	No amp/Invalid	None detected	None detected	0
BS_FVYBGMG1	PT_9DMMZ08D	0		hg38	./cohort_cycles_graph/PT_9DMMZ08D/BS_FVYBGMG1/ca17b585-18fc-4e8d-9dda-ad65f8de2eb9	amplicon12	Complex non-cyclic	None detected	None detected	0
BS_FVYBGMG1	PT_9DMMZ08D	0		hg38	./cohort_cycles_graph/PT_9DMMZ08D/BS_FVYBGMG1/ca17b585-18fc-4e8d-9dda-ad65f8de2eb9	amplicon1	No amp/Invalid	None detected	None detected	0
BS_FVYBGMG1	PT_9DMMZ08D	0		hg38	./cohort_cycles_graph/PT_9DMMZ08D/BS_FVYBGMG1/ca17b585-18fc-4e8d-9dda-ad65f8de2eb9	amplicon2	No amp/Invalid	None detected	None detected	0
BS_FVYBGMG1	PT_9DMMZ08D	0		hg38	./cohort_cycles_graph/PT_9DMMZ08D/BS_FVYBGMG1/ca17b585-18fc-4e8d-9dda-ad65f8de2eb9	amplicon3	No amp/Invalid	None detected	None detected	0
BS_FVYBGMG1	PT_9DMMZ08D	1		hg38	./cohort_cycles_graph/PT_9DMMZ08D/BS_FVYBGMG1/ca17b585-18fc-4e8d-9dda-ad65f8de2eb9	amplicon4	Cyclic	Positive	None detected	1
BS_FVYBGMG1	PT_9DMMZ08D	0		hg38	./cohort_cycles_graph/PT_9DMMZ08D/BS_FVYBGMG1/ca17b585-18fc-4e8d-9dda-ad65f8de2eb9	amplicon5	No amp/Invalid	None detected	None detected	0
BS_FVYBGMG1	PT_9DMMZ08D	0		hg38	./cohort_cycles_graph/PT_9DMMZ08D/BS_FVYBGMG1/ca17b585-18fc-4e8d-9dda-ad65f8de2eb9	amplicon6	Complex non-cyclic	None detected	None detected	0
BS_FVYBGMG1	PT_9DMMZ08D	0		hg38	./cohort_cycles_graph/PT_9DMMZ08D/BS_FVYBGMG1/ca17b585-18fc-4e8d-9dda-ad65f8de2eb9	amplicon7	Complex non-cyclic	None detected	None detected	0
BS_FVYBGMG1	PT_9DMMZ08D	0		hg38	./cohort_cycles_graph/PT_9DMMZ08D/BS_FVYBGMG1/ca17b585-18fc-4e8d-9dda-ad65f8de2eb9	amplicon8	No amp/Invalid	None detected	None detected	0
BS_FVYBGMG1	PT_9DMMZ08D	0		hg38	./cohort_cycles_graph/PT_9DMMZ08D/BS_FVYBGMG1/ca17b585-18fc-4e8d-9dda-ad65f8de2eb9	amplicon9	No amp/Invalid	None detected	None detected	0
BS_H174820R	PT_9DMMZ08D	0		hg38	./cohort_cycles_graph/PT_9DMMZ08D/BS_H174820R/42be449d-403e-4a98-8dee-cc551d328d68	amplicon10	No amp/Invalid	None detected	None detected	0
BS_H174820R	PT_9DMMZ08D	0		hg38	./cohort_cycles_graph/PT_9DMMZ08D/BS_H174820R/42be449d-403e-4a98-8dee-cc551d328d68	amplicon1	No amp/Invalid	None detected	None detected	0
BS_H174820R	PT_9DMMZ08D	0		hg38	./cohort_cycles_graph/PT_9DMMZ08D/BS_H174820R/42be449d-403e-4a98-8dee-cc551d328d68	amplicon2	Complex non-cyclic	None detected	None detected	0
BS_H174820R	PT_9DMMZ08D	0		hg38	./cohort_cycles_graph/PT_9DMMZ08D/BS_H174820R/42be449d-403e-4a98-8dee-cc551d328d68	amplicon3	Complex non-cyclic	None detected	None detected	0
BS_H174820R	PT_9DMMZ08D	0		hg38	./cohort_cycles_graph/PT_9DMMZ08D/BS_H174820R/42be449d-403e-4a98-8dee-cc551d328d68	amplicon4	Complex non-cyclic	None detected	None detected	0
BS_H174820R	PT_9DMMZ08D	0		hg38	./cohort_cycles_graph/PT_9DMMZ08D/BS_H174820R/42be449d-403e-4a98-8dee-cc551d328d68	amplicon5	Complex non-cyclic	None detected	None detected	0
BS_H174820R	PT_9DMMZ08D	0		hg38	./cohort_cycles_graph/PT_9DMMZ08D/BS_H174820R/42be449d-403e-4a98-8dee-cc551d328d68	amplicon6	Linear amplification	None detected	None detected	0
BS_H174820R	PT_9DMMZ08D	0		hg38	./cohort_cycles_graph/PT_9DMMZ08D/BS_H174820R/42be449d-403e-4a98-8dee-cc551d328d68	amplicon7	No amp/Invalid	None detected	None detected	0
BS_H174820R	PT_9DMMZ08D	0		hg38	./cohort_cycles_graph/PT_9DMMZ08D/BS_H174820R/42be449d-403e-4a98-8dee-cc551d328d68	amplicon8	No amp/Invalid	None detected	None detected	0
BS_H174820R	PT_9DMMZ08D	0		hg38	./cohort_cycles_graph/PT_9DMMZ08D/BS_H174820R/42be449d-403e-4a98-8dee-cc551d328d68	amplicon9	No amp/Invalid	None detected	None detected	0
BS_H2K7XX4X	PT_9HMVHQEH	0		hg38	./cohort_cycles_graph/PT_9HMVHQEH/d5c61ad9-1ec5-4c06-a56c-7dfd58a1f67a	amplicon1	No amp/Invalid	None detected	None detected	0
BS_1CZPVCXR	PT_9S6WMQ92	0		hg38	./cohort_cycles_graph/PT_9S6WMQ92/BS_1CZPVCXR/6f795d2c-5c26-4248-a127-a3511322ca4c	amplicon1	Complex non-cyclic	None detected	Positive	0
BS_WY5KYSHJ	PT_9S6WMQ92	0		hg38	./cohort_cycles_graph/PT_9S6WMQ92/BS_WY5KYSHJ/7cc8f0b6-05f7-4052-b1d1-dfc37a144719	amplicon1	Complex non-cyclic	None detected	None detected	0
BS_ZR75EKKX	PT_9S6WMQ92	0		hg38	./cohort_cycles_graph/PT_9S6WMQ92/BS_ZR75EKKX/ae697d3a-71bc-407a-b355-e78d95bd8a69	amplicon1	Complex non-cyclic	None detected	None detected	0
BS_ZR75EKKX	PT_9S6WMQ92	0		hg38	./cohort_cycles_graph/PT_9S6WMQ92/BS_ZR75EKKX/ae697d3a-71bc-407a-b355-e78d95bd8a69	amplicon2	Complex non-cyclic	None detected	None detected	0
BS_ZR75EKKX	PT_9S6WMQ92	0		hg38	./cohort_cycles_graph/PT_9S6WMQ92/BS_ZR75EKKX/ae697d3a-71bc-407a-b355-e78d95bd8a69	amplicon3	No amp/Invalid	None detected	None detected	0
BS_ZR75EKKX	PT_9S6WMQ92	0		hg38	./cohort_cycles_graph/PT_9S6WMQ92/BS_ZR75EKKX/ae697d3a-71bc-407a-b355-e78d95bd8a69	amplicon4	No amp/Invalid	None detected	None detected	0
BS_ZVM1B6BF	PT_9S6WMQ92	0		hg38	./cohort_cycles_graph/PT_9S6WMQ92/BS_ZVM1B6BF/d4e0ba80-8199-4836-9300-3bd061ab8fbf	amplicon1	No amp/Invalid	None detected	None detected	0
BS_ZVM1B6BF	PT_9S6WMQ92	0		hg38	./cohort_cycles_graph/PT_9S6WMQ92/BS_ZVM1B6BF/d4e0ba80-8199-4836-9300-3bd061ab8fbf	amplicon2	No amp/Invalid	None detected	None detected	0
BS_ZVM1B6BF	PT_9S6WMQ92	0		hg38	./cohort_cycles_graph/PT_9S6WMQ92/BS_ZVM1B6BF/d4e0ba80-8199-4836-9300-3bd061ab8fbf	amplicon3	Complex non-cyclic	None detected	None detected	0
BS_F8KR1QWE	PT_9YMRNZHH	0		hg38	./cohort_cycles_graph/PT_9YMRNZHH/ed7b2cd0-b04f-40c9-be5a-75ae8fbb05d5	amplicon1	Linear amplification	None detected	None detected	0
BS_F8KR1QWE	PT_9YMRNZHH	1		hg38	./cohort_cycles_graph/PT_9YMRNZHH/ed7b2cd0-b04f-40c9-be5a-75ae8fbb05d5	amplicon2	Cyclic	Positive	None detected	1
BS_YYAPSA5P	PT_AW8WV14Y	0		hg38	./cohort_cycles_graph/PT_AW8WV14Y/e2772b64-8058-4b35-996a-4b639331581d	amplicon1	No amp/Invalid	None detected	None detected	0
BS_YYAPSA5P	PT_AW8WV14Y	0		hg38	./cohort_cycles_graph/PT_AW8WV14Y/e2772b64-8058-4b35-996a-4b639331581d	amplicon2	No amp/Invalid	None detected	None detected	0
BS_YH60H2FS	PT_B7QRTN72	0		hg38	./cohort_cycles_graph/PT_B7QRTN72/af8c3a70-771f-4fc8-8932-7777c1b707cb	amplicon1	Linear amplification	None detected	None detected	0
BS_20X874J5	PT_BPKVVWVB	0		hg38	./cohort_cycles_graph/PT_BPKVVWVB/a858fee2-cde7-4017-994e-ce55a5576c94	amplicon1	Complex non-cyclic	None detected	None detected	0
BS_9YPJANGX	PT_CWA1405H	0		hg38	./cohort_cycles_graph/PT_CWA1405H/e576fbd7-cacc-4fac-ab7f-37c68be92518	amplicon1	No amp/Invalid	None detected	None detected	0
BS_3CG2N4PD	PT_CXT81GRM	1		hg38	./cohort_cycles_graph/PT_CXT81GRM/BS_3CG2N4PD/f1b1c4ed-efe5-4be1-a966-39a4d8d1cd93	amplicon1	Cyclic	Positive	None detected	1
BS_P3P96WCD	PT_D7KMPYTZ	0		hg38	./cohort_cycles_graph/PT_D7KMPYTZ/0d602801-6346-43bc-90cd-831a9c880c06	amplicon1	No amp/Invalid	None detected	None detected	0
BS_CSY11X7E	PT_EGGY1XC0	0		hg38	./cohort_cycles_graph/PT_EGGY1XC0/7e799771-6924-4da4-80ca-ea3b89725bdd	amplicon1	No amp/Invalid	None detected	None detected	0
BS_BX8AR74E	PT_FN4GEEFR	1	Cyclic CN 8	hg38	./cohort_cycles_graph/PT_FN4GEEFR/BS_BX8AR74E/c8df858b-631a-4322-88d8-9ebd5f6d2796	amplicon1	Complex non-cyclic	None detected	None detected	0
BS_BX8AR74E	PT_FN4GEEFR	1		hg38	./cohort_cycles_graph/PT_FN4GEEFR/BS_BX8AR74E/c8df858b-631a-4322-88d8-9ebd5f6d2796	amplicon2	Cyclic	Positive	None detected	1
BS_E1VJCEWB	PT_FN4GEEFR	1		hg38	./cohort_cycles_graph/PT_FN4GEEFR/BS_E1VJCEWB/4973aa4a-1193-4a9c-83ac-7bd8234cbf10	amplicon1	Cyclic	Positive	None detected	1
BS_CKX0R5FN	PT_GR8P8NY5	1		hg38	./cohort_cycles_graph/PT_GR8P8NY5/BS_CKX0R5FN/f15c6abc-c420-49a9-a69b-cdc486860e1f	amplicon1	Cyclic	Positive	None detected	1
BS_CKX0R5FN	PT_GR8P8NY5	1		hg38	./cohort_cycles_graph/PT_GR8P8NY5/BS_CKX0R5FN/f15c6abc-c420-49a9-a69b-cdc486860e1f	amplicon2	Cyclic	Positive	None detected	1
BS_CKX0R5FN	PT_GR8P8NY5	0		hg38	./cohort_cycles_graph/PT_GR8P8NY5/BS_CKX0R5FN/f15c6abc-c420-49a9-a69b-cdc486860e1f	amplicon3	No amp/Invalid	None detected	None detected	0
BS_P99S85CY	PT_GR8P8NY5	1		hg38	./cohort_cycles_graph/PT_GR8P8NY5/BS_P99S85CY/eb8c28f8-1aea-4715-932f-a1a5b1588765	amplicon1	Cyclic	Positive	None detected	1
BS_P99S85CY	PT_GR8P8NY5	1		hg38	./cohort_cycles_graph/PT_GR8P8NY5/BS_P99S85CY/eb8c28f8-1aea-4715-932f-a1a5b1588765	amplicon2	Cyclic	Positive	None detected	1
BS_5BMNK8SY	PT_M0AP3Z15	0		hg38	./cohort_cycles_graph/PT_M0AP3Z15/BS_5BMNK8SY/0984082c-8ea3-4d8c-a407-ef859bb1feb5	amplicon1	Linear amplification	None detected	None detected	0
BS_RENPFFNK	PT_M0AP3Z15	0		hg38	./cohort_cycles_graph/PT_M0AP3Z15/BS_RENPFFNK/8621eb71-ef5b-4de7-855a-254a9970b121	amplicon1	Linear amplification	None detected	None detected	0
BS_FT95T4YP	PT_NDVJE438	1		hg38	./cohort_cycles_graph/PT_NDVJE438/8c83da4f-1e87-40b1-849d-a0c69ab145d3	amplicon1	Cyclic	Positive	None detected	1
BS_PYVPKH11	PT_NTEKMKTX	0		hg38	./cohort_cycles_graph/PT_NTEKMKTX/957db9c9-20b7-4fa5-bb2e-0d9f27c5fd89	amplicon1	Linear amplification	None detected	None detected	0
BS_PYVPKH11	PT_NTEKMKTX	0		hg38	./cohort_cycles_graph/PT_NTEKMKTX/957db9c9-20b7-4fa5-bb2e-0d9f27c5fd89	amplicon2	No amp/Invalid	None detected	None detected	0
BS_47X3VAM0	PT_PX4E85V1	0		hg38	./cohort_cycles_graph/PT_PX4E85V1/72d4a59d-2431-4027-9272-fec672346101	amplicon1	Complex non-cyclic	None detected	None detected	0
BS_47X3VAM0	PT_PX4E85V1	0		hg38	./cohort_cycles_graph/PT_PX4E85V1/72d4a59d-2431-4027-9272-fec672346101	amplicon2	No amp/Invalid	None detected	None detected	0
BS_A4KYP5H0	PT_QW5VW2PY	1		hg38	./cohort_cycles_graph/PT_QW5VW2PY/afebfb8d-8065-4db3-976e-4cabdb96ef94	amplicon1	Cyclic	Positive	None detected	1
BS_G4EX0H98	PT_R63RHJWX	1		hg38	./cohort_cycles_graph/PT_R63RHJWX/eaeb61ac-8a65-4770-b402-0639bb90cd2d	amplicon1	Cyclic	Positive	None detected	1
BS_G4EX0H98	PT_R63RHJWX	0		hg38	./cohort_cycles_graph/PT_R63RHJWX/eaeb61ac-8a65-4770-b402-0639bb90cd2d	amplicon2	Linear amplification	None detected	None detected	0
BS_N4B3WB8W	PT_RFB07MZS	1		hg38	./cohort_cycles_graph/PT_RFB07MZS/8fca16b2-fc48-46bf-b8e0-76b882aacdcb	amplicon1	Cyclic	Positive	None detected	1
BS_N4B3WB8W	PT_RFB07MZS	0		hg38	./cohort_cycles_graph/PT_RFB07MZS/8fca16b2-fc48-46bf-b8e0-76b882aacdcb	amplicon2	No amp/Invalid	None detected	None detected	0
BS_9CMJ3QF6	PT_RFGZ2JGP	0		hg38	./cohort_cycles_graph/PT_RFGZ2JGP/7596d816-58fb-4b42-be48-e44d206c2a6d	amplicon1	No amp/Invalid	None detected	None detected	0
BS_KRYYDC2X	PT_RH59ET3M	0		hg38	./cohort_cycles_graph/PT_RH59ET3M/78bc167f-e42a-4b4c-b3d8-d41ceeb16c5d	amplicon1	Linear amplification	None detected	None detected	0
BS_KRYYDC2X	PT_RH59ET3M	1		hg38	./cohort_cycles_graph/PT_RH59ET3M/78bc167f-e42a-4b4c-b3d8-d41ceeb16c5d	amplicon2	Cyclic	Positive	None detected	1
BS_KRYYDC2X	PT_RH59ET3M	0		hg38	./cohort_cycles_graph/PT_RH59ET3M/78bc167f-e42a-4b4c-b3d8-d41ceeb16c5d	amplicon3	No amp/Invalid	None detected	None detected	0
BS_MEPW36WF	PT_RJ98S3KZ	0		hg38	./cohort_cycles_graph/PT_RJ98S3KZ/915aea0f-d0e5-48d0-813a-0138903b8abf	amplicon1	No amp/Invalid	None detected	None detected	0
BS_39Q80NT3	PT_RQ21EBK9	0		hg38	./cohort_cycles_graph/PT_RQ21EBK9/5b7d7f28-c15e-4e5f-9922-1a7faf275621	amplicon1	No amp/Invalid	None detected	None detected	0
BS_WP9J88EB	PT_SZJ7WZZW	0		hg38	./cohort_cycles_graph/PT_SZJ7WZZW/58e1507c-7718-43c6-94e1-79e79dcb33e1	amplicon1	Linear amplification	None detected	None detected	0
BS_T9T3R2J0	PT_T3REPTTC	0		hg38	./cohort_cycles_graph/PT_T3REPTTC/69a41bab-07b7-4299-ad51-0665b34b6222	amplicon1	No amp/Invalid	None detected	None detected	0
BS_3J4T2YYW	PT_T93J9EGZ	0		hg38	./cohort_cycles_graph/PT_T93J9EGZ/2ccee741-28aa-4f15-ba2d-51956548d114	amplicon1	No amp/Invalid	None detected	None detected	0
BS_3J4T2YYW	PT_T93J9EGZ	0	evidence insufficient	hg38	./cohort_cycles_graph/PT_T93J9EGZ/2ccee741-28aa-4f15-ba2d-51956548d114	amplicon2	Cyclic	Positive	None detected	1
BS_3J4T2YYW	PT_T93J9EGZ	0		hg38	./cohort_cycles_graph/PT_T93J9EGZ/2ccee741-28aa-4f15-ba2d-51956548d114	amplicon3	No amp/Invalid	None detected	None detected	0
BS_S34SCYW4	PT_TVK2KY36	0		hg38	./cohort_cycles_graph/PT_TVK2KY36/300c6b04-067a-4f61-9079-0b7a445a402e	amplicon1	No amp/Invalid	None detected	None detected	0
BS_V6HKXX1Z	PT_V9WP047R	0		hg38	./cohort_cycles_graph/PT_V9WP047R/f6bd606c-2f58-4d91-8101-f6bc8eaa4686	amplicon1	No amp/Invalid	None detected	None detected	0
BS_V6HKXX1Z	PT_V9WP047R	0		hg38	./cohort_cycles_graph/PT_V9WP047R/f6bd606c-2f58-4d91-8101-f6bc8eaa4686	amplicon2	No amp/Invalid	None detected	None detected	0
BS_ZV21J6YW	PT_VY45XTT7	1		hg38	./cohort_cycles_graph/PT_VY45XTT7/84603d2e-dcbf-4b5f-bbcb-01c2c2d037cc	amplicon1	Cyclic	Positive	None detected	1
BS_2J4FG4HV	PT_XA98HG1C	1		hg38	./cohort_cycles_graph/PT_XA98HG1C/BS_2J4FG4HV/653c38dd-84ac-4c70-af9a-859236198e62	amplicon1	Cyclic	Positive	None detected	1
BS_5JC116NM	PT_XA98HG1C	1		hg38	./cohort_cycles_graph/PT_XA98HG1C/BS_5JC116NM/dd599690-14b6-4232-b58a-ef6ccabf692e	amplicon1	Cyclic	Positive	None detected	1
BS_W37QBA12	PT_XA98HG1C	1		hg38	./cohort_cycles_graph/PT_XA98HG1C/BS_W37QBA12/415c4bb3-81e0-4e04-8a92-fd9f13fe45ed	amplicon1	Cyclic	Positive	None detected	1
BS_W37QBA12	PT_XA98HG1C	0		hg38	./cohort_cycles_graph/PT_XA98HG1C/BS_W37QBA12/415c4bb3-81e0-4e04-8a92-fd9f13fe45ed	amplicon2	No amp/Invalid	None detected	None detected	0
BS_0J5GC803	PT_XX2VW3D9	0		hg38	./cohort_cycles_graph/PT_XX2VW3D9/092297b2-021d-4145-96ce-ef2400e32f89	amplicon1	No amp/Invalid	None detected	None detected	0
BS_10V9SAG8	PT_YFS3AWC0	1		hg38	./cohort_cycles_graph/PT_YFS3AWC0/43441b48-71ed-49e5-9a8e-47e981da5308	amplicon1	Cyclic	Positive	None detected	1
BS_JSNJZERZ	PT_YV2S3ES7	0		hg38	./cohort_cycles_graph/PT_YV2S3ES7/4b8f9e98-5f4b-4f15-8281-ed71c0587d81	amplicon1	No amp/Invalid	None detected	None detected	0
BS_T5HPW4Z0	PT_ZG4J0EK0	0		hg38	./cohort_cycles_graph/PT_ZG4J0EK0/231f3471-d53d-4977-898f-4fdce95c27e2	amplicon1	No amp/Invalid	None detected	None detected	0
BS_7F07M7JG	PT_ZGWYMRV8	0		hg38	./cohort_cycles_graph/PT_ZGWYMRV8/7516ba45-7d5a-4124-97c1-5a946ef8eb3e	amplicon1	No amp/Invalid	None detected	None detected	0
SJMB003_D	SJ008003	0		hg38	./cohort_cycles_graph/SJMB003_D/SJMB003_D	amplicon10	No amp/Invalid	None detected	None detected	0
SJMB003_D	SJ008003	1		hg38	./cohort_cycles_graph/SJMB003_D/SJMB003_D	amplicon11	Cyclic	Positive	None detected	1
SJMB003_D	SJ008003	0		hg38	./cohort_cycles_graph/SJMB003_D/SJMB003_D	amplicon12	No amp/Invalid	None detected	None detected	0
SJMB003_D	SJ008003	0		hg38	./cohort_cycles_graph/SJMB003_D/SJMB003_D	amplicon1	No amp/Invalid	None detected	None detected	0
SJMB003_D	SJ008003	0		hg38	./cohort_cycles_graph/SJMB003_D/SJMB003_D	amplicon2	No amp/Invalid	None detected	None detected	0
SJMB003_D	SJ008003	0		hg38	./cohort_cycles_graph/SJMB003_D/SJMB003_D	amplicon3	No amp/Invalid	None detected	None detected	0
SJMB003_D	SJ008003	0		hg38	./cohort_cycles_graph/SJMB003_D/SJMB003_D	amplicon4	No amp/Invalid	None detected	None detected	0
SJMB003_D	SJ008003	0		hg38	./cohort_cycles_graph/SJMB003_D/SJMB003_D	amplicon5	No amp/Invalid	None detected	None detected	0
SJMB003_D	SJ008003	0		hg38	./cohort_cycles_graph/SJMB003_D/SJMB003_D	amplicon6	No amp/Invalid	None detected	None detected	0
SJMB003_D	SJ008003	0		hg38	./cohort_cycles_graph/SJMB003_D/SJMB003_D	amplicon7	No amp/Invalid	None detected	None detected	0
SJMB003_D	SJ008003	0		hg38	./cohort_cycles_graph/SJMB003_D/SJMB003_D	amplicon8	Linear amplification	None detected	None detected	0
SJMB003_D	SJ008003	0		hg38	./cohort_cycles_graph/SJMB003_D/SJMB003_D	amplicon9	No amp/Invalid	None detected	None detected	0
SJMB004_D	SJ008004	0		hg38	./cohort_cycles_graph/SJMB004_D/SJMB004_D	amplicon1	Complex non-cyclic	None detected	None detected	0
SJMB004_D	SJ008004	1		hg38	./cohort_cycles_graph/SJMB004_D/SJMB004_D	amplicon2	Cyclic	Positive	None detected	1
SJMB004_D	SJ008004	0		hg38	./cohort_cycles_graph/SJMB004_D/SJMB004_D	amplicon3	Linear amplification	None detected	None detected	0
SJMB008_D	SJ008008	1		hg38	./cohort_cycles_graph/SJMB008_D/SJMB008_D	amplicon1	Cyclic	Positive	None detected	1
SJMB010_D	SJ008010	0		hg38	./cohort_cycles_graph/SJMB010_D/SJMB010_D	amplicon1	Linear amplification	None detected	None detected	0
SJMB010_D	SJ008010	0		hg38	./cohort_cycles_graph/SJMB010_D/SJMB010_D	amplicon2	No amp/Invalid	None detected	None detected	0
SJMB011_D	SJ008011	0		hg38	./cohort_cycles_graph/SJMB011_D/SJMB011_D	amplicon1	No amp/Invalid	None detected	None detected	0
SJMB017_D	SJ008017	0		hg38	./cohort_cycles_graph/SJMB017_D/SJMB017_D	amplicon1	Linear amplification	None detected	None detected	0
SJMB019_D	SJ008019	1		hg38	./cohort_cycles_graph/SJMB019_D/SJMB019_D	amplicon1	Cyclic	Positive	None detected	1
SJMB024_D	SJ008024	0		hg38	./cohort_cycles_graph/SJMB024_D/SJMB024_D	amplicon1	Complex non-cyclic	None detected	None detected	0
SJMB027_D	SJ008027	1		hg38	./cohort_cycles_graph/SJMB027_D/SJMB027_D	amplicon1	Cyclic	Positive	None detected	1
SJMB028_D_EARLY	SJ008028	0		hg38	./cohort_cycles_graph/SJMB028_D_EARLY/SJMB028_D	amplicon1	No amp/Invalid	None detected	None detected	0
SJMB028_D_LATER	SJ008028	0		hg38	./cohort_cycles_graph/SJMB028_D_LATER/SJMB028_D	amplicon1	No amp/Invalid	None detected	None detected	0
SJMB030020_D1	SJ030020	1		hg38	./cohort_cycles_graph/SJMB030020_D1/SJMB030020_D1	amplicon1	Cyclic	Positive	None detected	1
SJMB030020_D1	SJ030020	1		hg38	./cohort_cycles_graph/SJMB030020_D1/SJMB030020_D1	amplicon2	Cyclic	Positive	None detected	1
SJMB030020_D1	SJ030020	1		hg38	./cohort_cycles_graph/SJMB030020_D1/SJMB030020_D1	amplicon3	Cyclic	Positive	None detected	1
SJMB030020_D1	SJ030020	1		hg38	./cohort_cycles_graph/SJMB030020_D1/SJMB030020_D1	amplicon4	Cyclic	Positive	None detected	1
SJMB030020_D1	SJ030020	0		hg38	./cohort_cycles_graph/SJMB030020_D1/SJMB030020_D1	amplicon5	Linear amplification	None detected	None detected	0
SJMB030056_D1	SJ030056	0		hg38	./cohort_cycles_graph/SJMB030056_D1/SJMB030056_D1	amplicon1	Linear amplification	None detected	None detected	0
SJMB030056_D1	SJ030056	1		hg38	./cohort_cycles_graph/SJMB030056_D1/SJMB030056_D1	amplicon2	Cyclic	Positive	None detected	1
SJMB030110_D1	SJ030110	0		hg38	./cohort_cycles_graph/SJMB030110_D1/SJMB030110_D1	amplicon1	No amp/Invalid	None detected	None detected	0
SJMB030110_D1	SJ030110	0		hg38	./cohort_cycles_graph/SJMB030110_D1/SJMB030110_D1	amplicon2	No amp/Invalid	None detected	None detected	0
SJMB030181_D1	SJ030181	1		hg38	./cohort_cycles_graph/SJMB030181_D1/SJMB030181_D1	amplicon1	Cyclic	Positive	None detected	1
SJMB030181_D1	SJ030181	0		hg38	./cohort_cycles_graph/SJMB030181_D1/SJMB030181_D1	amplicon2	No amp/Invalid	None detected	None detected	0
SJMB030187_D1	SJ030187	0		hg38	./cohort_cycles_graph/SJMB030187_D1/SJMB030187_D1	amplicon1	Linear amplification	None detected	None detected	0
SJMB030251_D1	SJ030251	0		hg38	./cohort_cycles_graph/SJMB030251_D1/SJMB030251_D1	amplicon1	Linear amplification	None detected	None detected	0
SJMB030296_D1	SJ030296	1		hg38	./cohort_cycles_graph/SJMB030296_D1/SJMB030296_D1	amplicon1	Cyclic	Positive	None detected	1
SJMB030312_D1	SJ030312	1		hg38	./cohort_cycles_graph/SJMB030312_D1/SJMB030312_D1	amplicon1	Cyclic	Positive	None detected	1
SJMB030312_D1	SJ030312	0		hg38	./cohort_cycles_graph/SJMB030312_D1/SJMB030312_D1	amplicon2	Linear amplification	None detected	None detected	0
SJMB030333_D1	SJ030333	0		hg38	./cohort_cycles_graph/SJMB030333_D1/SJMB030333_D1	amplicon1	No amp/Invalid	None detected	None detected	0
SJMB030352_D1	SJ030352	0		hg38	./cohort_cycles_graph/SJMB030352_D1/SJMB030352_D1	amplicon1	No amp/Invalid	None detected	None detected	0
SJMB030453_D1	SJ030453	0		hg38	./cohort_cycles_graph/SJMB030453_D1/SJMB030453_D1	amplicon1	No amp/Invalid	None detected	None detected	0
SJMB030582_D1	SJ030582	1		hg38	./cohort_cycles_graph/SJMB030582_D1/SJMB030582_D1	amplicon1	Cyclic	Positive	None detected	1
SJMB030582_D1	SJ030582	0		hg38	./cohort_cycles_graph/SJMB030582_D1/SJMB030582_D1	amplicon2	No amp/Invalid	None detected	None detected	0
SJMB030610_D1	SJ030610	0		hg38	./cohort_cycles_graph/SJMB030610_D1/SJMB030610_D1	amplicon10	Linear amplification	None detected	None detected	0
SJMB030610_D1	SJ030610	0		hg38	./cohort_cycles_graph/SJMB030610_D1/SJMB030610_D1	amplicon1	Linear amplification	None detected	None detected	0
SJMB030610_D1	SJ030610	0		hg38	./cohort_cycles_graph/SJMB030610_D1/SJMB030610_D1	amplicon2	Linear amplification	None detected	None detected	0
SJMB030610_D1	SJ030610	0		hg38	./cohort_cycles_graph/SJMB030610_D1/SJMB030610_D1	amplicon3	Linear amplification	None detected	None detected	0
SJMB030610_D1	SJ030610	0		hg38	./cohort_cycles_graph/SJMB030610_D1/SJMB030610_D1	amplicon4	Linear amplification	None detected	None detected	0
SJMB030610_D1	SJ030610	0		hg38	./cohort_cycles_graph/SJMB030610_D1/SJMB030610_D1	amplicon5	Linear amplification	None detected	None detected	0
SJMB030610_D1	SJ030610	0		hg38	./cohort_cycles_graph/SJMB030610_D1/SJMB030610_D1	amplicon6	No amp/Invalid	None detected	None detected	0
SJMB030610_D1	SJ030610	0		hg38	./cohort_cycles_graph/SJMB030610_D1/SJMB030610_D1	amplicon7	Linear amplification	None detected	None detected	0
SJMB030610_D1	SJ030610	1		hg38	./cohort_cycles_graph/SJMB030610_D1/SJMB030610_D1	amplicon8	Cyclic	Positive	None detected	1
SJMB030610_D1	SJ030610	0		hg38	./cohort_cycles_graph/SJMB030610_D1/SJMB030610_D1	amplicon9	Linear amplification	None detected	None detected	0
SJMB030757_D1	SJ030757	0		hg38	./cohort_cycles_graph/SJMB030757_D1/SJMB030757_D1	amplicon1	Complex non-cyclic	None detected	None detected	0
SJMB030910_D1	SJ030910	0		hg38	./cohort_cycles_graph/SJMB030910_D1/SJMB030910_D1	amplicon1	No amp/Invalid	None detected	None detected	0
SJMB030910_D1	SJ030910	0		hg38	./cohort_cycles_graph/SJMB030910_D1/SJMB030910_D1	amplicon2	No amp/Invalid	None detected	None detected	0
SJMB030910_D2	SJ030910	0		hg38	./cohort_cycles_graph/SJMB030910_D2/SJMB030910_D2	amplicon10	Linear amplification	None detected	None detected	0
SJMB030910_D2	SJ030910	0		hg38	./cohort_cycles_graph/SJMB030910_D2/SJMB030910_D2	amplicon11	Linear amplification	None detected	None detected	0
SJMB030910_D2	SJ030910	0		hg38	./cohort_cycles_graph/SJMB030910_D2/SJMB030910_D2	amplicon12	Complex non-cyclic	None detected	None detected	0
SJMB030910_D2	SJ030910	0		hg38	./cohort_cycles_graph/SJMB030910_D2/SJMB030910_D2	amplicon1	Linear amplification	None detected	None detected	0
SJMB030910_D2	SJ030910	0		hg38	./cohort_cycles_graph/SJMB030910_D2/SJMB030910_D2	amplicon2	Linear amplification	None detected	None detected	0
SJMB030910_D2	SJ030910	0		hg38	./cohort_cycles_graph/SJMB030910_D2/SJMB030910_D2	amplicon3	Complex non-cyclic	None detected	None detected	0
SJMB030910_D2	SJ030910	0		hg38	./cohort_cycles_graph/SJMB030910_D2/SJMB030910_D2	amplicon4	Linear amplification	None detected	None detected	0
SJMB030910_D2	SJ030910	0		hg38	./cohort_cycles_graph/SJMB030910_D2/SJMB030910_D2	amplicon5	Linear amplification	None detected	None detected	0
SJMB030910_D2	SJ030910	0		hg38	./cohort_cycles_graph/SJMB030910_D2/SJMB030910_D2	amplicon6	Complex non-cyclic	None detected	None detected	0
SJMB030910_D2	SJ030910	0		hg38	./cohort_cycles_graph/SJMB030910_D2/SJMB030910_D2	amplicon7	Linear amplification	None detected	None detected	0
SJMB030910_D2	SJ030910	0		hg38	./cohort_cycles_graph/SJMB030910_D2/SJMB030910_D2	amplicon8	Linear amplification	None detected	None detected	0
SJMB030910_D2	SJ030910	1		hg38	./cohort_cycles_graph/SJMB030910_D2/SJMB030910_D2	amplicon9	Cyclic	Positive	None detected	1
SJMB030915_D2	SJ030915	1		hg38	./cohort_cycles_graph/SJMB030915_D2/SJMB030915_D2	amplicon1	Cyclic	Positive	None detected	1
SJMB031_D	SJ008031	0		hg38	./cohort_cycles_graph/SJMB031_D/SJMB031_D	amplicon1	No amp/Invalid	None detected	None detected	0
SJMB031_D	SJ008031	0		hg38	./cohort_cycles_graph/SJMB031_D/SJMB031_D	amplicon2	No amp/Invalid	None detected	None detected	0
SJMB035_D	SJ008035	0		hg38	./cohort_cycles_graph/SJMB035_D/SJMB035_D	amplicon1	No amp/Invalid	None detected	None detected	0
SJMB037_D	SJ008037	0		hg38	./cohort_cycles_graph/SJMB037_D/SJMB037_D	amplicon1	No amp/Invalid	None detected	None detected	0
SJMB038_D	SJ008038	2		hg38	./cohort_cycles_graph/SJMB038_D/SJMB038_D	amplicon1	Cyclic	Positive	None detected	2
SJMB038_D	SJ008038	0		hg38	./cohort_cycles_graph/SJMB038_D/SJMB038_D	amplicon2	Linear amplification	None detected	None detected	0
SJMB041_D	SJ008041	0		hg38	./cohort_cycles_graph/SJMB041_D/SJMB041_D	amplicon1	No amp/Invalid	None detected	None detected	0
SJMB041_D	SJ008041	0		hg38	./cohort_cycles_graph/SJMB041_D/SJMB041_D	amplicon2	No amp/Invalid	None detected	None detected	0
SJMB041_D	SJ008041	0		hg38	./cohort_cycles_graph/SJMB041_D/SJMB041_D	amplicon3	No amp/Invalid	None detected	None detected	0
SJMB041_D	SJ008041	0		hg38	./cohort_cycles_graph/SJMB041_D/SJMB041_D	amplicon4	No amp/Invalid	None detected	None detected	0
SJMB041_D	SJ008041	0		hg38	./cohort_cycles_graph/SJMB041_D/SJMB041_D	amplicon5	No amp/Invalid	None detected	None detected	0
SJMB067_D	SJ008067	0		hg38	./cohort_cycles_graph/SJMB067_D/SJMB067_D	amplicon1	Cyclic	None detected	Positive	0
SJMB067_D	SJ008067	0		hg38	./cohort_cycles_graph/SJMB067_D/SJMB067_D	amplicon2	No amp/Invalid	None detected	None detected	0
ICGC_MB101	ICGC_MB101	1		hg19	./cohort_cycles_graph/ICGC_MB101/AA_results/AA	amplicon1	Cyclic	Positive	None detected	1
ICGC_MB101	ICGC_MB101	0		hg19	./cohort_cycles_graph/ICGC_MB101/AA_results/AA	amplicon2	No amp/Invalid	None detected	None detected	0
ICGC_MB108	ICGC_MB108	0		hg19	./cohort_cycles_graph/ICGC_MB108/AA_results/AA	amplicon1	No amp/Invalid	None detected	None detected	0
ICGC_MB108	ICGC_MB108	0		hg19	./cohort_cycles_graph/ICGC_MB108/AA_results/AA	amplicon2	Linear amplification	None detected	None detected	0
ICGC_MB110	ICGC_MB110	2		hg19	./cohort_cycles_graph/ICGC_MB110/AA_results/AA	amplicon1	Cyclic	Positive	None detected	2
ICGC_MB110	ICGC_MB110	0		hg19	./cohort_cycles_graph/ICGC_MB110/AA_results/AA	amplicon2	Linear amplification	None detected	None detected	0
ICGC_MB111	ICGC_MB111	0		hg19	./cohort_cycles_graph/ICGC_MB111/AA_results/AA	amplicon1	Linear amplification	None detected	None detected	0
ICGC_MB114	ICGC_MB114	0		hg19	./cohort_cycles_graph/ICGC_MB114/AA_results/AA	amplicon1	Linear amplification	None detected	None detected	0
ICGC_MB115	ICGC_MB115	0		hg19	./cohort_cycles_graph/ICGC_MB115/AA_results/AA	amplicon1	Linear amplification	None detected	None detected	0
ICGC_MB119	ICGC_MB119	0		hg19	./cohort_cycles_graph/ICGC_MB119/AA_results/AA	amplicon1	Linear amplification	None detected	None detected	0
ICGC_MB119	ICGC_MB119	0		hg19	./cohort_cycles_graph/ICGC_MB119/AA_results/AA	amplicon2	No amp/Invalid	None detected	None detected	0
ICGC_MB121	ICGC_MB121	0		hg19	./cohort_cycles_graph/ICGC_MB121/AA_results/AA	amplicon1	No amp/Invalid	None detected	None detected	0
ICGC_MB121	ICGC_MB121	0		hg19	./cohort_cycles_graph/ICGC_MB121/AA_results/AA	amplicon2	No amp/Invalid	None detected	None detected	0
ICGC_MB121	ICGC_MB121	0		hg19	./cohort_cycles_graph/ICGC_MB121/AA_results/AA	amplicon3	No amp/Invalid	None detected	None detected	0
ICGC_MB121	ICGC_MB121	0		hg19	./cohort_cycles_graph/ICGC_MB121/AA_results/AA	amplicon4	Linear amplification	None detected	None detected	0
ICGC_MB121	ICGC_MB121	0		hg19	./cohort_cycles_graph/ICGC_MB121/AA_results/AA	amplicon5	No amp/Invalid	None detected	None detected	0
ICGC_MB125	ICGC_MB125	0		hg19	./cohort_cycles_graph/ICGC_MB125/AA_results/AA	amplicon1	Complex non-cyclic	None detected	None detected	0
ICGC_MB125	ICGC_MB125	0		hg19	./cohort_cycles_graph/ICGC_MB125/AA_results/AA	amplicon2	Linear amplification	None detected	None detected	0
ICGC_MB125	ICGC_MB125	0		hg19	./cohort_cycles_graph/ICGC_MB125/AA_results/AA	amplicon3	No amp/Invalid	None detected	None detected	0
ICGC_MB125	ICGC_MB125	0		hg19	./cohort_cycles_graph/ICGC_MB125/AA_results/AA	amplicon4	No amp/Invalid	None detected	None detected	0
ICGC_MB125	ICGC_MB125	0		hg19	./cohort_cycles_graph/ICGC_MB125/AA_results/AA	amplicon5	No amp/Invalid	None detected	None detected	0
ICGC_MB125	ICGC_MB125	0		hg19	./cohort_cycles_graph/ICGC_MB125/AA_results/AA	amplicon6	No amp/Invalid	None detected	None detected	0
ICGC_MB126	ICGC_MB126	0		hg19	./cohort_cycles_graph/ICGC_MB126/AA_results/AA	amplicon1	No amp/Invalid	None detected	None detected	0
ICGC_MB126	ICGC_MB126	0		hg19	./cohort_cycles_graph/ICGC_MB126/AA_results/AA	amplicon2	No amp/Invalid	None detected	None detected	0
ICGC_MB126	ICGC_MB126	0		hg19	./cohort_cycles_graph/ICGC_MB126/AA_results/AA	amplicon3	No amp/Invalid	None detected	None detected	0
ICGC_MB126	ICGC_MB126	0		hg19	./cohort_cycles_graph/ICGC_MB126/AA_results/AA	amplicon4	No amp/Invalid	None detected	None detected	0
ICGC_MB126	ICGC_MB126	0		hg19	./cohort_cycles_graph/ICGC_MB126/AA_results/AA	amplicon5	No amp/Invalid	None detected	None detected	0
ICGC_MB127	ICGC_MB127	0		hg19	./cohort_cycles_graph/ICGC_MB127/AA_results/AA	amplicon1	No amp/Invalid	None detected	None detected	0
ICGC_MB127	ICGC_MB127	0		hg19	./cohort_cycles_graph/ICGC_MB127/AA_results/AA	amplicon2	Complex non-cyclic	None detected	None detected	0
ICGC_MB127	ICGC_MB127	0		hg19	./cohort_cycles_graph/ICGC_MB127/AA_results/AA	amplicon3	No amp/Invalid	None detected	None detected	0
ICGC_MB127	ICGC_MB127	0		hg19	./cohort_cycles_graph/ICGC_MB127/AA_results/AA	amplicon4	No amp/Invalid	None detected	None detected	0
ICGC_MB127	ICGC_MB127	0		hg19	./cohort_cycles_graph/ICGC_MB127/AA_results/AA	amplicon5	No amp/Invalid	None detected	None detected	0
ICGC_MB127	ICGC_MB127	0		hg19	./cohort_cycles_graph/ICGC_MB127/AA_results/AA	amplicon6	No amp/Invalid	None detected	None detected	0
ICGC_MB129	ICGC_MB129	0		hg19	./cohort_cycles_graph/ICGC_MB129/AA_results/AA	amplicon1	No amp/Invalid	None detected	None detected	0
ICGC_MB129	ICGC_MB129	0		hg19	./cohort_cycles_graph/ICGC_MB129/AA_results/AA	amplicon2	Linear amplification	None detected	None detected	0
ICGC_MB131	ICGC_MB131	1		hg19	./cohort_cycles_graph/ICGC_MB131/AA_results/AA	amplicon1	Cyclic	Positive	None detected	1
ICGC_MB131	ICGC_MB131	0		hg19	./cohort_cycles_graph/ICGC_MB131/AA_results/AA	amplicon2	No amp/Invalid	None detected	None detected	0
ICGC_MB143	ICGC_MB143	0		hg19	./cohort_cycles_graph/ICGC_MB143/AA_results/AA	amplicon1	Linear amplification	None detected	None detected	0
ICGC_MB143	ICGC_MB143	0		hg19	./cohort_cycles_graph/ICGC_MB143/AA_results/AA	amplicon2	No amp/Invalid	None detected	None detected	0
ICGC_MB144	ICGC_MB144	0		hg19	./cohort_cycles_graph/ICGC_MB144/AA_results/AA	amplicon1	Linear amplification	None detected	None detected	0
ICGC_MB145	ICGC_MB145	0		hg19	./cohort_cycles_graph/ICGC_MB145/AA_results/AA	amplicon1	Linear amplification	None detected	None detected	0
ICGC_MB145	ICGC_MB145	0		hg19	./cohort_cycles_graph/ICGC_MB145/AA_results/AA	amplicon2	Linear amplification	None detected	None detected	0
ICGC_MB145	ICGC_MB145	0		hg19	./cohort_cycles_graph/ICGC_MB145/AA_results/AA	amplicon3	Linear amplification	None detected	None detected	0
ICGC_MB145	ICGC_MB145	1		hg19	./cohort_cycles_graph/ICGC_MB145/AA_results/AA	amplicon4	Cyclic	Positive	None detected	1
ICGC_MB145	ICGC_MB145	3		hg19	./cohort_cycles_graph/ICGC_MB145/AA_results/AA	amplicon5	Cyclic	Positive	None detected	3
ICGC_MB145	ICGC_MB145	0		hg19	./cohort_cycles_graph/ICGC_MB145/AA_results/AA	amplicon6	Linear amplification	None detected	None detected	0
ICGC_MB145	ICGC_MB145	0		hg19	./cohort_cycles_graph/ICGC_MB145/AA_results/AA	amplicon7	Complex non-cyclic	None detected	None detected	0
ICGC_MB147	ICGC_MB147	0		hg19	./cohort_cycles_graph/ICGC_MB147/AA_results/AA	amplicon1	Complex non-cyclic	None detected	Positive	0
ICGC_MB151	ICGC_MB151	0		hg19	./cohort_cycles_graph/ICGC_MB151/AA_results/AA	amplicon1	No amp/Invalid	None detected	None detected	0
ICGC_MB151	ICGC_MB151	0		hg19	./cohort_cycles_graph/ICGC_MB151/AA_results/AA	amplicon2	Linear amplification	None detected	None detected	0
ICGC_MB151	ICGC_MB151	0		hg19	./cohort_cycles_graph/ICGC_MB151/AA_results/AA	amplicon3	Complex non-cyclic	None detected	None detected	0
ICGC_MB151	ICGC_MB151	0		hg19	./cohort_cycles_graph/ICGC_MB151/AA_results/AA	amplicon4	Complex non-cyclic	None detected	None detected	0
ICGC_MB152	ICGC_MB152	0		hg19	./cohort_cycles_graph/ICGC_MB152/AA_results/AA	amplicon1	No amp/Invalid	None detected	None detected	0
ICGC_MB153	ICGC_MB153	0		hg19	./cohort_cycles_graph/ICGC_MB153/AA_results/AA	amplicon1	No amp/Invalid	None detected	None detected	0
ICGC_MB15	ICGC_MB15	0		hg19	./cohort_cycles_graph/ICGC_MB15/AA_results/AA	amplicon1	No amp/Invalid	None detected	None detected	0
ICGC_MB160	ICGC_MB160	0		hg19	./cohort_cycles_graph/ICGC_MB160/AA_results/AA	amplicon1	Complex non-cyclic	None detected	None detected	0
ICGC_MB160	ICGC_MB160	0		hg19	./cohort_cycles_graph/ICGC_MB160/AA_results/AA	amplicon2	Linear amplification	None detected	None detected	0
ICGC_MB160	ICGC_MB160	0		hg19	./cohort_cycles_graph/ICGC_MB160/AA_results/AA	amplicon3	Linear amplification	None detected	None detected	0
ICGC_MB161	ICGC_MB161	0		hg19	./cohort_cycles_graph/ICGC_MB161/AA_results/AA	amplicon1	Linear amplification	None detected	None detected	0
ICGC_MB161	ICGC_MB161	0		hg19	./cohort_cycles_graph/ICGC_MB161/AA_results/AA	amplicon2	Linear amplification	None detected	None detected	0
ICGC_MB163	ICGC_MB163	0		hg19	./cohort_cycles_graph/ICGC_MB163/AA_results/AA	amplicon1	Linear amplification	None detected	None detected	0
ICGC_MB165	ICGC_MB165	0		hg19	./cohort_cycles_graph/ICGC_MB165/AA_results/AA	amplicon1	Complex non-cyclic	None detected	None detected	0
ICGC_MB165	ICGC_MB165	1		hg19	./cohort_cycles_graph/ICGC_MB165/AA_results/AA	amplicon2	Cyclic	Positive	None detected	1
ICGC_MB168	ICGC_MB168	1		hg19	./cohort_cycles_graph/ICGC_MB168/AA_results/AA	amplicon1	Cyclic	Positive	None detected	1
ICGC_MB168	ICGC_MB168	0		hg19	./cohort_cycles_graph/ICGC_MB168/AA_results/AA	amplicon2	Linear amplification	None detected	None detected	0
ICGC_MB16	ICGC_MB16	0		hg19	./cohort_cycles_graph/ICGC_MB16/AA_results/AA	amplicon1	Linear amplification	None detected	None detected	0
ICGC_MB16	ICGC_MB16	0		hg19	./cohort_cycles_graph/ICGC_MB16/AA_results/AA	amplicon2	Complex non-cyclic	None detected	None detected	0
ICGC_MB16	ICGC_MB16	0		hg19	./cohort_cycles_graph/ICGC_MB16/AA_results/AA	amplicon3	Linear amplification	None detected	None detected	0
ICGC_MB171	ICGC_MB171	0		hg19	./cohort_cycles_graph/ICGC_MB171/AA_results/AA	amplicon1	Linear amplification	None detected	None detected	0
ICGC_MB171	ICGC_MB171	0		hg19	./cohort_cycles_graph/ICGC_MB171/AA_results/AA	amplicon2	Linear amplification	None detected	None detected	0
ICGC_MB171	ICGC_MB171	0		hg19	./cohort_cycles_graph/ICGC_MB171/AA_results/AA	amplicon3	No amp/Invalid	None detected	None detected	0
ICGC_MB175	ICGC_MB175	0		hg19	./cohort_cycles_graph/ICGC_MB175/AA_results/AA	amplicon1	Linear amplification	None detected	None detected	0
ICGC_MB17	ICGC_MB17	1		hg19	./cohort_cycles_graph/ICGC_MB17/AA_results/AA	amplicon1	Cyclic	Positive	None detected	1
ICGC_MB17	ICGC_MB17	0		hg19	./cohort_cycles_graph/ICGC_MB17/AA_results/AA	amplicon2	No amp/Invalid	None detected	None detected	0
ICGC_MB180	ICGC_MB180	0		hg19	./cohort_cycles_graph/ICGC_MB180/AA_results/AA	amplicon1	No amp/Invalid	None detected	None detected	0
ICGC_MB181	ICGC_MB181	0		hg19	./cohort_cycles_graph/ICGC_MB181/AA_results/AA	amplicon1	Linear amplification	None detected	None detected	0
ICGC_MB183	ICGC_MB183	1		hg19	./cohort_cycles_graph/ICGC_MB183/AA_results/AA	amplicon1	Cyclic	Positive	None detected	1
ICGC_MB183	ICGC_MB183	0		hg19	./cohort_cycles_graph/ICGC_MB183/AA_results/AA	amplicon2	Linear amplification	None detected	None detected	0
ICGC_MB184	ICGC_MB184	0		hg19	./cohort_cycles_graph/ICGC_MB184/AA_results/AA	amplicon1	Complex non-cyclic	None detected	None detected	0
ICGC_MB184	ICGC_MB184	0		hg19	./cohort_cycles_graph/ICGC_MB184/AA_results/AA	amplicon2	No amp/Invalid	None detected	None detected	0
ICGC_MB184	ICGC_MB184	1		hg19	./cohort_cycles_graph/ICGC_MB184/AA_results/AA	amplicon3	Cyclic	Positive	None detected	1
ICGC_MB185	ICGC_MB185	0		hg19	./cohort_cycles_graph/ICGC_MB185/AA_results/AA	amplicon1	Complex non-cyclic	None detected	None detected	0
ICGC_MB186	ICGC_MB186	0		hg19	./cohort_cycles_graph/ICGC_MB186/AA_results/AA	amplicon1	Complex non-cyclic	None detected	None detected	0
ICGC_MB186	ICGC_MB186	0		hg19	./cohort_cycles_graph/ICGC_MB186/AA_results/AA	amplicon2	No amp/Invalid	None detected	None detected	0
ICGC_MB189	ICGC_MB189	0		hg19	./cohort_cycles_graph/ICGC_MB189/AA_results/AA	amplicon1	Complex non-cyclic	None detected	None detected	0
ICGC_MB190	ICGC_MB190	0		hg19	./cohort_cycles_graph/ICGC_MB190/AA_results/AA	amplicon1	Complex non-cyclic	None detected	None detected	0
ICGC_MB190	ICGC_MB190	0		hg19	./cohort_cycles_graph/ICGC_MB190/AA_results/AA	amplicon2	Cyclic	None detected	Positive	0
ICGC_MB190	ICGC_MB190	0		hg19	./cohort_cycles_graph/ICGC_MB190/AA_results/AA	amplicon3	Linear amplification	None detected	None detected	0
ICGC_MB190	ICGC_MB190	0		hg19	./cohort_cycles_graph/ICGC_MB190/AA_results/AA	amplicon4	Linear amplification	None detected	None detected	0
ICGC_MB198	ICGC_MB198	0		hg19	./cohort_cycles_graph/ICGC_MB198/AA_results/AA	amplicon1	Complex non-cyclic	None detected	None detected	0
ICGC_MB198	ICGC_MB198	0		hg19	./cohort_cycles_graph/ICGC_MB198/AA_results/AA	amplicon2	Linear amplification	None detected	None detected	0
ICGC_MB198	ICGC_MB198	0		hg19	./cohort_cycles_graph/ICGC_MB198/AA_results/AA	amplicon3	Linear amplification	None detected	None detected	0
ICGC_MB198	ICGC_MB198	0		hg19	./cohort_cycles_graph/ICGC_MB198/AA_results/AA	amplicon4	Complex non-cyclic	None detected	None detected	0
ICGC_MB19	ICGC_MB19	0		hg19	./cohort_cycles_graph/ICGC_MB19/AA_results/AA	amplicon1	Linear amplification	None detected	None detected	0
ICGC_MB19	ICGC_MB19	0		hg19	./cohort_cycles_graph/ICGC_MB19/AA_results/AA	amplicon2	Linear amplification	None detected	None detected	0
ICGC_MB19	ICGC_MB19	0		hg19	./cohort_cycles_graph/ICGC_MB19/AA_results/AA	amplicon3	No amp/Invalid	None detected	None detected	0
ICGC_MB1	ICGC_MB1	1		hg19	./cohort_cycles_graph/ICGC_MB1/AA_results/AA	amplicon1	Cyclic	Positive	None detected	1
ICGC_MB1	ICGC_MB1	0		hg19	./cohort_cycles_graph/ICGC_MB1/AA_results/AA	amplicon2	Linear amplification	None detected	None detected	0
ICGC_MB205	ICGC_MB205	0		hg19	./cohort_cycles_graph/ICGC_MB205/AA_results/AA	amplicon1	Linear amplification	None detected	None detected	0
ICGC_MB211	ICGC_MB211	0		hg19	./cohort_cycles_graph/ICGC_MB211/AA_results/AA	amplicon1	Complex non-cyclic	None detected	None detected	0
ICGC_MB21	ICGC_MB21	1		hg19	./cohort_cycles_graph/ICGC_MB21/AA_results/AA	amplicon1	Cyclic	Positive	None detected	1
ICGC_MB21	ICGC_MB21	0		hg19	./cohort_cycles_graph/ICGC_MB21/AA_results/AA	amplicon2	No amp/Invalid	None detected	None detected	0
ICGC_MB21	ICGC_MB21	0		hg19	./cohort_cycles_graph/ICGC_MB21/AA_results/AA	amplicon3	Cyclic	None detected	Positive	0
ICGC_MB21	ICGC_MB21	0		hg19	./cohort_cycles_graph/ICGC_MB21/AA_results/AA	amplicon4	No amp/Invalid	None detected	None detected	0
ICGC_MB224	ICGC_MB224	0		hg19	./cohort_cycles_graph/ICGC_MB224/AA_results/AA	amplicon1	Linear amplification	None detected	None detected	0
ICGC_MB224	ICGC_MB224	0		hg19	./cohort_cycles_graph/ICGC_MB224/AA_results/AA	amplicon2	Linear amplification	None detected	None detected	0
ICGC_MB228	ICGC_MB228	0		hg19	./cohort_cycles_graph/ICGC_MB228/AA_results/AA	amplicon1	Linear amplification	None detected	None detected	0
ICGC_MB230	ICGC_MB230	0		hg19	./cohort_cycles_graph/ICGC_MB230/AA_results/AA	amplicon1	No amp/Invalid	None detected	None detected	0
ICGC_MB230	ICGC_MB230	0		hg19	./cohort_cycles_graph/ICGC_MB230/AA_results/AA	amplicon2	Linear amplification	None detected	None detected	0
ICGC_MB232	ICGC_MB232	0		hg19	./cohort_cycles_graph/ICGC_MB232/AA_results/AA	amplicon1	Complex non-cyclic	None detected	None detected	0
ICGC_MB235	ICGC_MB235	1		hg19	./cohort_cycles_graph/ICGC_MB235/AA_results/AA	amplicon1	Cyclic	Positive	None detected	1
ICGC_MB235	ICGC_MB235	0		hg19	./cohort_cycles_graph/ICGC_MB235/AA_results/AA	amplicon2	Complex non-cyclic	None detected	None detected	0
ICGC_MB235	ICGC_MB235	0		hg19	./cohort_cycles_graph/ICGC_MB235/AA_results/AA	amplicon3	No amp/Invalid	None detected	None detected	0
ICGC_MB236	ICGC_MB236	0		hg19	./cohort_cycles_graph/ICGC_MB236/AA_results/AA	amplicon1	Linear amplification	None detected	None detected	0
ICGC_MB23	ICGC_MB23	0		hg19	./cohort_cycles_graph/ICGC_MB23/AA_results/AA	amplicon1	No amp/Invalid	None detected	None detected	0
ICGC_MB24	ICGC_MB24	0		hg19	./cohort_cycles_graph/ICGC_MB24/AA_results/AA	amplicon1	Complex non-cyclic	None detected	None detected	0
ICGC_MB24	ICGC_MB24	0		hg19	./cohort_cycles_graph/ICGC_MB24/AA_results/AA	amplicon2	No amp/Invalid	None detected	None detected	0
ICGC_MB252	ICGC_MB252	0		hg19	./cohort_cycles_graph/ICGC_MB252/AA_results/AA	amplicon1	No amp/Invalid	None detected	None detected	0
ICGC_MB252	ICGC_MB252	0		hg19	./cohort_cycles_graph/ICGC_MB252/AA_results/AA	amplicon2	Complex non-cyclic	None detected	None detected	0
ICGC_MB26	ICGC_MB26	0		hg19	./cohort_cycles_graph/ICGC_MB26/AA_results/AA	amplicon1	Linear amplification	None detected	None detected	0
ICGC_MB26	ICGC_MB26	0		hg19	./cohort_cycles_graph/ICGC_MB26/AA_results/AA	amplicon2	Linear amplification	None detected	None detected	0
ICGC_MB28	ICGC_MB28	0		hg19	./cohort_cycles_graph/ICGC_MB28/AA_results/AA	amplicon1	Linear amplification	None detected	None detected	0
ICGC_MB2	ICGC_MB2	1		hg19	./cohort_cycles_graph/ICGC_MB2/AA_results/AA	amplicon1	Cyclic	Positive	None detected	1
ICGC_MB31	ICGC_MB31	0		hg19	./cohort_cycles_graph/ICGC_MB31/AA_results/AA	amplicon1	No amp/Invalid	None detected	None detected	0
ICGC_MB31	ICGC_MB31	0		hg19	./cohort_cycles_graph/ICGC_MB31/AA_results/AA	amplicon2	No amp/Invalid	None detected	None detected	0
ICGC_MB31	ICGC_MB31	0		hg19	./cohort_cycles_graph/ICGC_MB31/AA_results/AA	amplicon3	No amp/Invalid	None detected	None detected	0
ICGC_MB31	ICGC_MB31	0		hg19	./cohort_cycles_graph/ICGC_MB31/AA_results/AA	amplicon4	No amp/Invalid	None detected	None detected	0
ICGC_MB31	ICGC_MB31	0		hg19	./cohort_cycles_graph/ICGC_MB31/AA_results/AA	amplicon5	No amp/Invalid	None detected	None detected	0
ICGC_MB31	ICGC_MB31	0		hg19	./cohort_cycles_graph/ICGC_MB31/AA_results/AA	amplicon6	No amp/Invalid	None detected	None detected	0
ICGC_MB32	ICGC_MB32	0		hg19	./cohort_cycles_graph/ICGC_MB32/AA_results/AA	amplicon1	Linear amplification	None detected	None detected	0
ICGC_MB32	ICGC_MB32	0		hg19	./cohort_cycles_graph/ICGC_MB32/AA_results/AA	amplicon2	Complex non-cyclic	None detected	None detected	0
ICGC_MB32	ICGC_MB32	0		hg19	./cohort_cycles_graph/ICGC_MB32/AA_results/AA	amplicon3	No amp/Invalid	None detected	None detected	0
ICGC_MB32	ICGC_MB32	0		hg19	./cohort_cycles_graph/ICGC_MB32/AA_results/AA	amplicon4	No amp/Invalid	None detected	None detected	0
ICGC_MB34	ICGC_MB34	0		hg19	./cohort_cycles_graph/ICGC_MB34/AA_results/AA	amplicon10	No amp/Invalid	None detected	None detected	0
ICGC_MB34	ICGC_MB34	0		hg19	./cohort_cycles_graph/ICGC_MB34/AA_results/AA	amplicon11	No amp/Invalid	None detected	None detected	0
ICGC_MB34	ICGC_MB34	1		hg19	./cohort_cycles_graph/ICGC_MB34/AA_results/AA	amplicon1	Cyclic	Positive	None detected	1
ICGC_MB34	ICGC_MB34	0		hg19	./cohort_cycles_graph/ICGC_MB34/AA_results/AA	amplicon2	No amp/Invalid	None detected	None detected	0
ICGC_MB34	ICGC_MB34	1		hg19	./cohort_cycles_graph/ICGC_MB34/AA_results/AA	amplicon3	Cyclic	Positive	None detected	1
ICGC_MB34	ICGC_MB34	2		hg19	./cohort_cycles_graph/ICGC_MB34/AA_results/AA	amplicon4	Cyclic	Positive	None detected	2
ICGC_MB34	ICGC_MB34	0		hg19	./cohort_cycles_graph/ICGC_MB34/AA_results/AA	amplicon5	No amp/Invalid	None detected	None detected	0
ICGC_MB34	ICGC_MB34	0		hg19	./cohort_cycles_graph/ICGC_MB34/AA_results/AA	amplicon6	No amp/Invalid	None detected	None detected	0
ICGC_MB34	ICGC_MB34	0		hg19	./cohort_cycles_graph/ICGC_MB34/AA_results/AA	amplicon7	No amp/Invalid	None detected	None detected	0
ICGC_MB34	ICGC_MB34	1		hg19	./cohort_cycles_graph/ICGC_MB34/AA_results/AA	amplicon8	Cyclic	Positive	None detected	1
ICGC_MB34	ICGC_MB34	0		hg19	./cohort_cycles_graph/ICGC_MB34/AA_results/AA	amplicon9	No amp/Invalid	None detected	None detected	0
ICGC_MB35	ICGC_MB35	0		hg19	./cohort_cycles_graph/ICGC_MB35/AA_results/AA	amplicon1	No amp/Invalid	None detected	None detected	0
ICGC_MB35	ICGC_MB35	0		hg19	./cohort_cycles_graph/ICGC_MB35/AA_results/AA	amplicon2	No amp/Invalid	None detected	None detected	0
ICGC_MB35	ICGC_MB35	0		hg19	./cohort_cycles_graph/ICGC_MB35/AA_results/AA	amplicon3	Linear amplification	None detected	None detected	0
ICGC_MB35	ICGC_MB35	0		hg19	./cohort_cycles_graph/ICGC_MB35/AA_results/AA	amplicon4	Complex non-cyclic	None detected	None detected	0
ICGC_MB38	ICGC_MB38	0		hg19	./cohort_cycles_graph/ICGC_MB38/AA_results/AA	amplicon1	No amp/Invalid	None detected	None detected	0
ICGC_MB38	ICGC_MB38	0		hg19	./cohort_cycles_graph/ICGC_MB38/AA_results/AA	amplicon2	No amp/Invalid	None detected	None detected	0
ICGC_MB38	ICGC_MB38	0		hg19	./cohort_cycles_graph/ICGC_MB38/AA_results/AA	amplicon3	No amp/Invalid	None detected	None detected	0
ICGC_MB38	ICGC_MB38	0		hg19	./cohort_cycles_graph/ICGC_MB38/AA_results/AA	amplicon4	Complex non-cyclic	None detected	None detected	0
ICGC_MB39	ICGC_MB39	0		hg19	./cohort_cycles_graph/ICGC_MB39/AA_results/AA	amplicon1	Linear amplification	None detected	None detected	0
ICGC_MB39	ICGC_MB39	0		hg19	./cohort_cycles_graph/ICGC_MB39/AA_results/AA	amplicon2	Complex non-cyclic	None detected	None detected	0
ICGC_MB39	ICGC_MB39	0		hg19	./cohort_cycles_graph/ICGC_MB39/AA_results/AA	amplicon3	Linear amplification	None detected	None detected	0
ICGC_MB3	ICGC_MB3	0		hg19	./cohort_cycles_graph/ICGC_MB3/AA_results/AA	amplicon1	Linear amplification	None detected	None detected	0
ICGC_MB40	ICGC_MB40	0		hg19	./cohort_cycles_graph/ICGC_MB40/AA_results/AA	amplicon1	No amp/Invalid	None detected	None detected	0
ICGC_MB40	ICGC_MB40	0		hg19	./cohort_cycles_graph/ICGC_MB40/AA_results/AA	amplicon2	No amp/Invalid	None detected	None detected	0
ICGC_MB45	ICGC_MB45	0		hg19	./cohort_cycles_graph/ICGC_MB45/AA_results/AA	amplicon1	Linear amplification	None detected	None detected	0
ICGC_MB45	ICGC_MB45	0		hg19	./cohort_cycles_graph/ICGC_MB45/AA_results/AA	amplicon2	Linear amplification	None detected	None detected	0
ICGC_MB45	ICGC_MB45	0		hg19	./cohort_cycles_graph/ICGC_MB45/AA_results/AA	amplicon3	Linear amplification	None detected	None detected	0
ICGC_MB46	ICGC_MB46	0		hg19	./cohort_cycles_graph/ICGC_MB46/AA_results/AA	amplicon1	No amp/Invalid	None detected	None detected	0
ICGC_MB49	ICGC_MB49	0		hg19	./cohort_cycles_graph/ICGC_MB49/AA_results/AA	amplicon1	Complex non-cyclic	None detected	None detected	0
ICGC_MB51	ICGC_MB51	0		hg19	./cohort_cycles_graph/ICGC_MB51/AA_results/AA	amplicon1	No amp/Invalid	None detected	None detected	0
ICGC_MB56	ICGC_MB56	0		hg19	./cohort_cycles_graph/ICGC_MB56/AA_results/AA	amplicon1	Linear amplification	None detected	None detected	0
ICGC_MB56	ICGC_MB56	0		hg19	./cohort_cycles_graph/ICGC_MB56/AA_results/AA	amplicon2	Complex non-cyclic	None detected	None detected	0
ICGC_MB57	ICGC_MB57	0		hg19	./cohort_cycles_graph/ICGC_MB57/AA_results/AA	amplicon1	No amp/Invalid	None detected	None detected	0
ICGC_MB57	ICGC_MB57	0		hg19	./cohort_cycles_graph/ICGC_MB57/AA_results/AA	amplicon2	Linear amplification	None detected	None detected	0
ICGC_MB57	ICGC_MB57	0		hg19	./cohort_cycles_graph/ICGC_MB57/AA_results/AA	amplicon3	Complex non-cyclic	None detected	None detected	0
ICGC_MB58	ICGC_MB58	0		hg19	./cohort_cycles_graph/ICGC_MB58/AA_results/AA	amplicon1	No amp/Invalid	None detected	None detected	0
ICGC_MB58	ICGC_MB58	0		hg19	./cohort_cycles_graph/ICGC_MB58/AA_results/AA	amplicon2	No amp/Invalid	None detected	None detected	0
ICGC_MB58	ICGC_MB58	0		hg19	./cohort_cycles_graph/ICGC_MB58/AA_results/AA	amplicon3	No amp/Invalid	None detected	None detected	0
ICGC_MB58	ICGC_MB58	0		hg19	./cohort_cycles_graph/ICGC_MB58/AA_results/AA	amplicon4	Linear amplification	None detected	None detected	0
ICGC_MB59	ICGC_MB59	0		hg19	./cohort_cycles_graph/ICGC_MB59/AA_results/AA	amplicon1	Linear amplification	None detected	None detected	0
ICGC_MB59	ICGC_MB59	0		hg19	./cohort_cycles_graph/ICGC_MB59/AA_results/AA	amplicon2	Linear amplification	None detected	None detected	0
ICGC_MB5	ICGC_MB5	0		hg19	./cohort_cycles_graph/ICGC_MB5/AA_results/AA	amplicon1	No amp/Invalid	None detected	None detected	0
ICGC_MB5	ICGC_MB5	0		hg19	./cohort_cycles_graph/ICGC_MB5/AA_results/AA	amplicon2	Complex non-cyclic	None detected	None detected	0
ICGC_MB60	ICGC_MB60	0		hg19	./cohort_cycles_graph/ICGC_MB60/AA_results/AA	amplicon1	Complex non-cyclic	None detected	None detected	0
ICGC_MB61	ICGC_MB61	0		hg19	./cohort_cycles_graph/ICGC_MB61/AA_results/AA	amplicon1	No amp/Invalid	None detected	None detected	0
ICGC_MB63	ICGC_MB63	0		hg19	./cohort_cycles_graph/ICGC_MB63/AA_results/AA	amplicon1	Complex non-cyclic	None detected	None detected	0
ICGC_MB64	ICGC_MB64	0		hg19	./cohort_cycles_graph/ICGC_MB64/AA_results/AA	amplicon1	Linear amplification	None detected	None detected	0
ICGC_MB64	ICGC_MB64	0		hg19	./cohort_cycles_graph/ICGC_MB64/AA_results/AA	amplicon2	Linear amplification	None detected	None detected	0
ICGC_MB64	ICGC_MB64	0		hg19	./cohort_cycles_graph/ICGC_MB64/AA_results/AA	amplicon3	Linear amplification	None detected	None detected	0
ICGC_MB65	ICGC_MB65	0		hg19	./cohort_cycles_graph/ICGC_MB65/AA_results/AA	amplicon1	Linear amplification	None detected	None detected	0
ICGC_MB66	ICGC_MB66	0		hg19	./cohort_cycles_graph/ICGC_MB66/AA_results/AA	amplicon1	No amp/Invalid	None detected	None detected	0
ICGC_MB66	ICGC_MB66	0		hg19	./cohort_cycles_graph/ICGC_MB66/AA_results/AA	amplicon2	No amp/Invalid	None detected	None detected	0
ICGC_MB66	ICGC_MB66	0		hg19	./cohort_cycles_graph/ICGC_MB66/AA_results/AA	amplicon3	Linear amplification	None detected	None detected	0
ICGC_MB67	ICGC_MB67	0		hg19	./cohort_cycles_graph/ICGC_MB67/AA_results/AA	amplicon1	Linear amplification	None detected	None detected	0
ICGC_MB67	ICGC_MB67	0		hg19	./cohort_cycles_graph/ICGC_MB67/AA_results/AA	amplicon2	No amp/Invalid	None detected	None detected	0
ICGC_MB67	ICGC_MB67	0		hg19	./cohort_cycles_graph/ICGC_MB67/AA_results/AA	amplicon3	No amp/Invalid	None detected	None detected	0
ICGC_MB69	ICGC_MB69	0		hg19	./cohort_cycles_graph/ICGC_MB69/AA_results/AA	amplicon1	Linear amplification	None detected	None detected	0
ICGC_MB6	ICGC_MB6	0		hg19	./cohort_cycles_graph/ICGC_MB6/AA_results/AA	amplicon1	Linear amplification	None detected	None detected	0
ICGC_MB74	ICGC_MB74	0		hg19	./cohort_cycles_graph/ICGC_MB74/AA_results/AA	amplicon1	No amp/Invalid	None detected	None detected	0
ICGC_MB75	ICGC_MB75	0		hg19	./cohort_cycles_graph/ICGC_MB75/AA_results/AA	amplicon1	No amp/Invalid	None detected	None detected	0
ICGC_MB75	ICGC_MB75	0		hg19	./cohort_cycles_graph/ICGC_MB75/AA_results/AA	amplicon2	No amp/Invalid	None detected	None detected	0
ICGC_MB75	ICGC_MB75	0		hg19	./cohort_cycles_graph/ICGC_MB75/AA_results/AA	amplicon3	No amp/Invalid	None detected	None detected	0
ICGC_MB75	ICGC_MB75	0		hg19	./cohort_cycles_graph/ICGC_MB75/AA_results/AA	amplicon4	Linear amplification	None detected	None detected	0
ICGC_MB75	ICGC_MB75	0		hg19	./cohort_cycles_graph/ICGC_MB75/AA_results/AA	amplicon5	No amp/Invalid	None detected	None detected	0
ICGC_MB75	ICGC_MB75	0		hg19	./cohort_cycles_graph/ICGC_MB75/AA_results/AA	amplicon6	Complex non-cyclic	None detected	None detected	0
ICGC_MB75	ICGC_MB75	0		hg19	./cohort_cycles_graph/ICGC_MB75/AA_results/AA	amplicon7	No amp/Invalid	None detected	None detected	0
ICGC_MB75	ICGC_MB75	0		hg19	./cohort_cycles_graph/ICGC_MB75/AA_results/AA	amplicon8	No amp/Invalid	None detected	None detected	0
ICGC_MB75	ICGC_MB75	0		hg19	./cohort_cycles_graph/ICGC_MB75/AA_results/AA	amplicon9	No amp/Invalid	None detected	None detected	0
ICGC_MB77	ICGC_MB77	0		hg19	./cohort_cycles_graph/ICGC_MB77/AA_results/AA	amplicon10	No amp/Invalid	None detected	None detected	0
ICGC_MB77	ICGC_MB77	0		hg19	./cohort_cycles_graph/ICGC_MB77/AA_results/AA	amplicon1	No amp/Invalid	None detected	None detected	0
ICGC_MB77	ICGC_MB77	0		hg19	./cohort_cycles_graph/ICGC_MB77/AA_results/AA	amplicon2	No amp/Invalid	None detected	None detected	0
ICGC_MB77	ICGC_MB77	0		hg19	./cohort_cycles_graph/ICGC_MB77/AA_results/AA	amplicon3	No amp/Invalid	None detected	None detected	0
ICGC_MB77	ICGC_MB77	0		hg19	./cohort_cycles_graph/ICGC_MB77/AA_results/AA	amplicon4	No amp/Invalid	None detected	None detected	0
ICGC_MB77	ICGC_MB77	0		hg19	./cohort_cycles_graph/ICGC_MB77/AA_results/AA	amplicon5	No amp/Invalid	None detected	None detected	0
ICGC_MB77	ICGC_MB77	0		hg19	./cohort_cycles_graph/ICGC_MB77/AA_results/AA	amplicon6	Complex non-cyclic	None detected	None detected	0
ICGC_MB77	ICGC_MB77	0		hg19	./cohort_cycles_graph/ICGC_MB77/AA_results/AA	amplicon7	No amp/Invalid	None detected	None detected	0
ICGC_MB77	ICGC_MB77	0		hg19	./cohort_cycles_graph/ICGC_MB77/AA_results/AA	amplicon8	No amp/Invalid	None detected	None detected	0
ICGC_MB77	ICGC_MB77	0		hg19	./cohort_cycles_graph/ICGC_MB77/AA_results/AA	amplicon9	No amp/Invalid	None detected	None detected	0
ICGC_MB7	ICGC_MB7	0		hg19	./cohort_cycles_graph/ICGC_MB7/AA_results/AA	amplicon1	No amp/Invalid	None detected	None detected	0
ICGC_MB7	ICGC_MB7	0		hg19	./cohort_cycles_graph/ICGC_MB7/AA_results/AA	amplicon2	Linear amplification	None detected	None detected	0
ICGC_MB81	ICGC_MB81	0		hg19	./cohort_cycles_graph/ICGC_MB81/AA_results/AA	amplicon1	Complex non-cyclic	None detected	None detected	0
ICGC_MB81	ICGC_MB81	1		hg19	./cohort_cycles_graph/ICGC_MB81/AA_results/AA	amplicon2	Cyclic	Positive	None detected	1
ICGC_MB82	ICGC_MB82	0		hg19	./cohort_cycles_graph/ICGC_MB82/AA_results/AA	amplicon1	No amp/Invalid	None detected	None detected	0
ICGC_MB82	ICGC_MB82	0		hg19	./cohort_cycles_graph/ICGC_MB82/AA_results/AA	amplicon2	Linear amplification	None detected	None detected	0
ICGC_MB83	ICGC_MB83	0		hg19	./cohort_cycles_graph/ICGC_MB83/AA_results/AA	amplicon10	Complex non-cyclic	None detected	None detected	0
ICGC_MB83	ICGC_MB83	0		hg19	./cohort_cycles_graph/ICGC_MB83/AA_results/AA	amplicon11	No amp/Invalid	None detected	None detected	0
ICGC_MB83	ICGC_MB83	0		hg19	./cohort_cycles_graph/ICGC_MB83/AA_results/AA	amplicon1	No amp/Invalid	None detected	None detected	0
ICGC_MB83	ICGC_MB83	0		hg19	./cohort_cycles_graph/ICGC_MB83/AA_results/AA	amplicon2	No amp/Invalid	None detected	None detected	0
ICGC_MB83	ICGC_MB83	0		hg19	./cohort_cycles_graph/ICGC_MB83/AA_results/AA	amplicon3	No amp/Invalid	None detected	None detected	0
ICGC_MB83	ICGC_MB83	0		hg19	./cohort_cycles_graph/ICGC_MB83/AA_results/AA	amplicon4	Linear amplification	None detected	None detected	0
ICGC_MB83	ICGC_MB83	0		hg19	./cohort_cycles_graph/ICGC_MB83/AA_results/AA	amplicon5	No amp/Invalid	None detected	None detected	0
ICGC_MB83	ICGC_MB83	0		hg19	./cohort_cycles_graph/ICGC_MB83/AA_results/AA	amplicon6	No amp/Invalid	None detected	None detected	0
ICGC_MB83	ICGC_MB83	0		hg19	./cohort_cycles_graph/ICGC_MB83/AA_results/AA	amplicon7	Linear amplification	None detected	None detected	0
ICGC_MB83	ICGC_MB83	0		hg19	./cohort_cycles_graph/ICGC_MB83/AA_results/AA	amplicon8	No amp/Invalid	None detected	None detected	0
ICGC_MB83	ICGC_MB83	0		hg19	./cohort_cycles_graph/ICGC_MB83/AA_results/AA	amplicon9	Linear amplification	None detected	None detected	0
ICGC_MB85	ICGC_MB85	0		hg19	./cohort_cycles_graph/ICGC_MB85/AA_results/AA	amplicon1	No amp/Invalid	None detected	None detected	0
ICGC_MB86	ICGC_MB86	0		hg19	./cohort_cycles_graph/ICGC_MB86/AA_results/AA	amplicon1	No amp/Invalid	None detected	None detected	0
ICGC_MB89	ICGC_MB89	1		hg19	./cohort_cycles_graph/ICGC_MB89/AA_results/AA	amplicon1	Cyclic	Positive	None detected	1
ICGC_MB89	ICGC_MB89	0		hg19	./cohort_cycles_graph/ICGC_MB89/AA_results/AA	amplicon2	Linear amplification	None detected	None detected	0
ICGC_MB89	ICGC_MB89	0		hg19	./cohort_cycles_graph/ICGC_MB89/AA_results/AA	amplicon3	Linear amplification	None detected	None detected	0
ICGC_MB8	ICGC_MB8	0		hg19	./cohort_cycles_graph/ICGC_MB8/AA_results/AA	amplicon1	Linear amplification	None detected	None detected	0
ICGC_MB90	ICGC_MB90	0		hg19	./cohort_cycles_graph/ICGC_MB90/AA_results/AA	amplicon1	Linear amplification	None detected	None detected	0
ICGC_MB92	ICGC_MB92	0		hg19	./cohort_cycles_graph/ICGC_MB92/AA_results/AA	amplicon1	No amp/Invalid	None detected	None detected	0
ICGC_MB92	ICGC_MB92	0		hg19	./cohort_cycles_graph/ICGC_MB92/AA_results/AA	amplicon2	Linear amplification	None detected	None detected	0
ICGC_MB94	ICGC_MB94	0		hg19	./cohort_cycles_graph/ICGC_MB94/AA_results/AA	amplicon1	Linear amplification	None detected	None detected	0
ICGC_MB94	ICGC_MB94	0		hg19	./cohort_cycles_graph/ICGC_MB94/AA_results/AA	amplicon2	Complex non-cyclic	None detected	None detected	0
ICGC_MB94	ICGC_MB94	1		hg19	./cohort_cycles_graph/ICGC_MB94/AA_results/AA	amplicon3	Cyclic	Positive	None detected	1
ICGC_MB94	ICGC_MB94	0		hg19	./cohort_cycles_graph/ICGC_MB94/AA_results/AA	amplicon4	No amp/Invalid	None detected	None detected	0
ICGC_MB94	ICGC_MB94	0		hg19	./cohort_cycles_graph/ICGC_MB94/AA_results/AA	amplicon5	No amp/Invalid	None detected	None detected	0
ICGC_MB94	ICGC_MB94	0		hg19	./cohort_cycles_graph/ICGC_MB94/AA_results/AA	amplicon6	Linear amplification	None detected	None detected	0
ICGC_MB94	ICGC_MB94	0		hg19	./cohort_cycles_graph/ICGC_MB94/AA_results/AA	amplicon7	Linear amplification	None detected	None detected	0
ICGC_MB96	ICGC_MB96	0		hg19	./cohort_cycles_graph/ICGC_MB96/AA_results/AA	amplicon1	No amp/Invalid	None detected	None detected	0
ICGC_MB9	ICGC_MB9	0		hg19	./cohort_cycles_graph/ICGC_MB9/AA_results/AA	amplicon1	No amp/Invalid	None detected	None detected	0
ICGC_MB9	ICGC_MB9	1		hg19	./cohort_cycles_graph/ICGC_MB9/AA_results/AA	amplicon2	Cyclic	Positive	None detected	1
ICGC_MB9	ICGC_MB9	0		hg19	./cohort_cycles_graph/ICGC_MB9/AA_results/AA	amplicon3	No amp/Invalid	None detected	None detected	0
MB018	MB018	0		hg19	./cohort_cycles_graph/MB018/MB018_AA	amplicon1	No amp/Invalid	None detected	None detected	0
MB018	MB018	0		hg19	./cohort_cycles_graph/MB018/MB018_AA	amplicon2	No amp/Invalid	None detected	None detected	0
MB036	MB036	0		hg19	./cohort_cycles_graph/MB036/MB036_AA	amplicon10	No amp/Invalid	None detected	None detected	0
MB036	MB036	0		hg19	./cohort_cycles_graph/MB036/MB036_AA	amplicon1	No amp/Invalid	None detected	None detected	0
MB036	MB036	0		hg19	./cohort_cycles_graph/MB036/MB036_AA	amplicon2	No amp/Invalid	None detected	None detected	0
MB036	MB036	0		hg19	./cohort_cycles_graph/MB036/MB036_AA	amplicon3	No amp/Invalid	None detected	None detected	0
MB036	MB036	0		hg19	./cohort_cycles_graph/MB036/MB036_AA	amplicon4	No amp/Invalid	None detected	None detected	0
MB036	MB036	0		hg19	./cohort_cycles_graph/MB036/MB036_AA	amplicon5	No amp/Invalid	None detected	None detected	0
MB036	MB036	0		hg19	./cohort_cycles_graph/MB036/MB036_AA	amplicon6	No amp/Invalid	None detected	None detected	0
MB036	MB036	0		hg19	./cohort_cycles_graph/MB036/MB036_AA	amplicon7	No amp/Invalid	None detected	None detected	0
MB036	MB036	0		hg19	./cohort_cycles_graph/MB036/MB036_AA	amplicon8	No amp/Invalid	None detected	None detected	0
MB036	MB036	1		hg19	./cohort_cycles_graph/MB036/MB036_AA	amplicon9	Cyclic	Positive	None detected	1
MB037	MB037	0		hg19	./cohort_cycles_graph/MB037/MB037_AA	amplicon1	No amp/Invalid	None detected	None detected	0
MB037	MB037	0		hg19	./cohort_cycles_graph/MB037/MB037_AA	amplicon2	No amp/Invalid	None detected	None detected	0
MB088	MB088	0		hg19	./cohort_cycles_graph/MB088/MB088_AA	amplicon1	Linear amplification	None detected	None detected	0
MB088	MB088	0		hg19	./cohort_cycles_graph/MB088/MB088_AA	amplicon2	No amp/Invalid	None detected	None detected	0
MB088	MB088	0		hg19	./cohort_cycles_graph/MB088/MB088_AA	amplicon3	No amp/Invalid	None detected	None detected	0
MB091	MB091	0		hg19	./cohort_cycles_graph/MB091/MB091_AA	amplicon1	No amp/Invalid	None detected	None detected	0
MB091	MB091	0		hg19	./cohort_cycles_graph/MB091/MB091_AA	amplicon2	Complex non-cyclic	None detected	None detected	0
MB091	MB091	0		hg19	./cohort_cycles_graph/MB091/MB091_AA	amplicon3	Linear amplification	None detected	None detected	0
MB091	MB091	0		hg19	./cohort_cycles_graph/MB091/MB091_AA	amplicon4	Complex non-cyclic	None detected	None detected	0
MB095	MB095	0		hg19	./cohort_cycles_graph/MB095/MB095_AA	amplicon1	Linear amplification	None detected	None detected	0
MB095	MB095	0		hg19	./cohort_cycles_graph/MB095/MB095_AA	amplicon2	No amp/Invalid	None detected	None detected	0
MB095	MB095	0		hg19	./cohort_cycles_graph/MB095/MB095_AA	amplicon3	Linear amplification	None detected	None detected	0
MB095	MB095	0		hg19	./cohort_cycles_graph/MB095/MB095_AA	amplicon4	No amp/Invalid	None detected	None detected	0
MB099	MB099	0		hg19	./cohort_cycles_graph/MB099/MB099_AA	amplicon1	Linear amplification	None detected	None detected	0
MB099	MB099	0		hg19	./cohort_cycles_graph/MB099/MB099_AA	amplicon2	No amp/Invalid	None detected	None detected	0
MB102	MB102	0		hg19	./cohort_cycles_graph/MB102/MB102_AA	amplicon1	Linear amplification	None detected	None detected	0
MB102	MB102	0		hg19	./cohort_cycles_graph/MB102/MB102_AA	amplicon2	No amp/Invalid	None detected	None detected	0
MB102	MB102	0		hg19	./cohort_cycles_graph/MB102/MB102_AA	amplicon3	No amp/Invalid	None detected	None detected	0
MB104	MB104	0		hg19	./cohort_cycles_graph/MB104/MB104_AA	amplicon1	Linear amplification	None detected	None detected	0
MB104	MB104	0		hg19	./cohort_cycles_graph/MB104/MB104_AA	amplicon2	No amp/Invalid	None detected	None detected	0
MB104	MB104	0		hg19	./cohort_cycles_graph/MB104/MB104_AA	amplicon3	No amp/Invalid	None detected	None detected	0
MB104	MB104	0		hg19	./cohort_cycles_graph/MB104/MB104_AA	amplicon4	Linear amplification	None detected	None detected	0
MB104	MB104	0		hg19	./cohort_cycles_graph/MB104/MB104_AA	amplicon5	No amp/Invalid	None detected	None detected	0
MB106	MB106	0		hg19	./cohort_cycles_graph/MB106/MB106_AA	amplicon1	No amp/Invalid	None detected	None detected	0
MB106	MB106	0		hg19	./cohort_cycles_graph/MB106/MB106_AA	amplicon2	No amp/Invalid	None detected	None detected	0
MB106	MB106	1		hg19	./cohort_cycles_graph/MB106/MB106_AA	amplicon3	Cyclic	Positive	None detected	1
MB106	MB106	0		hg19	./cohort_cycles_graph/MB106/MB106_AA	amplicon4	No amp/Invalid	None detected	None detected	0
MB106	MB106	0		hg19	./cohort_cycles_graph/MB106/MB106_AA	amplicon5	Complex non-cyclic	None detected	None detected	0
MB118	MB118	0		hg19	./cohort_cycles_graph/MB118/MB118_AA	amplicon1	No amp/Invalid	None detected	None detected	0
MB136	MB136	0		hg19	./cohort_cycles_graph/MB136/MB136_AA	amplicon1	Linear amplification	None detected	None detected	0
MB164	MB164	0		hg19	./cohort_cycles_graph/MB164/MB164_AA	amplicon1	Linear amplification	None detected	None detected	0
MB164	MB164	0		hg19	./cohort_cycles_graph/MB164/MB164_AA	amplicon2	Linear amplification	None detected	None detected	0
MB164	MB164	0		hg19	./cohort_cycles_graph/MB164/MB164_AA	amplicon3	Linear amplification	None detected	None detected	0
MB164	MB164	0		hg19	./cohort_cycles_graph/MB164/MB164_AA	amplicon4	No amp/Invalid	None detected	None detected	0
MB166	MB166	0		hg19	./cohort_cycles_graph/MB166/MB166_AA	amplicon1	Linear amplification	None detected	None detected	0
MB166	MB166	0		hg19	./cohort_cycles_graph/MB166/MB166_AA	amplicon2	Linear amplification	None detected	None detected	0
MB166	MB166	0		hg19	./cohort_cycles_graph/MB166/MB166_AA	amplicon3	No amp/Invalid	None detected	None detected	0
MB166	MB166	0		hg19	./cohort_cycles_graph/MB166/MB166_AA	amplicon4	No amp/Invalid	None detected	None detected	0
MB166	MB166	0		hg19	./cohort_cycles_graph/MB166/MB166_AA	amplicon5	No amp/Invalid	None detected	None detected	0
MB166	MB166	0		hg19	./cohort_cycles_graph/MB166/MB166_AA	amplicon6	No amp/Invalid	None detected	None detected	0
MB166	MB166	0		hg19	./cohort_cycles_graph/MB166/MB166_AA	amplicon7	No amp/Invalid	None detected	None detected	0
MB170	MB170	0		hg19	./cohort_cycles_graph/MB170/MB170_AA	amplicon10	No amp/Invalid	None detected	None detected	0
MB170	MB170	0		hg19	./cohort_cycles_graph/MB170/MB170_AA	amplicon11	No amp/Invalid	None detected	None detected	0
MB170	MB170	0		hg19	./cohort_cycles_graph/MB170/MB170_AA	amplicon12	No amp/Invalid	None detected	None detected	0
MB170	MB170	0		hg19	./cohort_cycles_graph/MB170/MB170_AA	amplicon1	No amp/Invalid	None detected	None detected	0
MB170	MB170	0		hg19	./cohort_cycles_graph/MB170/MB170_AA	amplicon2	Linear amplification	None detected	None detected	0
MB170	MB170	0		hg19	./cohort_cycles_graph/MB170/MB170_AA	amplicon3	No amp/Invalid	None detected	None detected	0
MB170	MB170	0		hg19	./cohort_cycles_graph/MB170/MB170_AA	amplicon4	No amp/Invalid	None detected	None detected	0
MB170	MB170	0		hg19	./cohort_cycles_graph/MB170/MB170_AA	amplicon5	No amp/Invalid	None detected	None detected	0
MB170	MB170	0		hg19	./cohort_cycles_graph/MB170/MB170_AA	amplicon6	No amp/Invalid	None detected	None detected	0
MB170	MB170	0		hg19	./cohort_cycles_graph/MB170/MB170_AA	amplicon7	No amp/Invalid	None detected	None detected	0
MB170	MB170	0		hg19	./cohort_cycles_graph/MB170/MB170_AA	amplicon8	Complex non-cyclic	None detected	None detected	0
MB170	MB170	0		hg19	./cohort_cycles_graph/MB170/MB170_AA	amplicon9	No amp/Invalid	None detected	None detected	0
MB174	MB174	0		hg19	./cohort_cycles_graph/MB174/MB174_AA	amplicon1	No amp/Invalid	None detected	None detected	0
MB174	MB174	0		hg19	./cohort_cycles_graph/MB174/MB174_AA	amplicon2	Linear amplification	None detected	None detected	0
MB177	MB177	0		hg19	./cohort_cycles_graph/MB177/MB177_AA	amplicon1	No amp/Invalid	None detected	None detected	0
MB177	MB177	0		hg19	./cohort_cycles_graph/MB177/MB177_AA	amplicon2	No amp/Invalid	None detected	None detected	0
MB177	MB177	1		hg19	./cohort_cycles_graph/MB177/MB177_AA	amplicon3	Cyclic	Positive	None detected	1
MB177	MB177	0		hg19	./cohort_cycles_graph/MB177/MB177_AA	amplicon4	Linear amplification	None detected	None detected	0
MB199	MB199	0		hg19	./cohort_cycles_graph/MB199/MB199_AA	amplicon1	Linear amplification	None detected	None detected	0
MB199	MB199	0		hg19	./cohort_cycles_graph/MB199/MB199_AA	amplicon2	No amp/Invalid	None detected	None detected	0
MB199	MB199	0		hg19	./cohort_cycles_graph/MB199/MB199_AA	amplicon3	Linear amplification	None detected	None detected	0
MB199	MB199	0		hg19	./cohort_cycles_graph/MB199/MB199_AA	amplicon4	Linear amplification	None detected	None detected	0
MB199	MB199	0		hg19	./cohort_cycles_graph/MB199/MB199_AA	amplicon5	Complex non-cyclic	None detected	None detected	0
MB199	MB199	0		hg19	./cohort_cycles_graph/MB199/MB199_AA	amplicon6	Linear amplification	None detected	None detected	0
MB206	MB206	0		hg19	./cohort_cycles_graph/MB206/MB206_AA	amplicon1	No amp/Invalid	None detected	None detected	0
MB206	MB206	0		hg19	./cohort_cycles_graph/MB206/MB206_AA	amplicon2	Linear amplification	None detected	None detected	0
MB206	MB206	0		hg19	./cohort_cycles_graph/MB206/MB206_AA	amplicon3	Linear amplification	None detected	None detected	0
MB206	MB206	0		hg19	./cohort_cycles_graph/MB206/MB206_AA	amplicon4	No amp/Invalid	None detected	None detected	0
MB206	MB206	0		hg19	./cohort_cycles_graph/MB206/MB206_AA	amplicon5	No amp/Invalid	None detected	None detected	0
MB206	MB206	0		hg19	./cohort_cycles_graph/MB206/MB206_AA	amplicon6	No amp/Invalid	None detected	None detected	0
MB227	MB227	0		hg19	./cohort_cycles_graph/MB227/MB227_AA	amplicon1	No amp/Invalid	None detected	None detected	0
MB227	MB227	0		hg19	./cohort_cycles_graph/MB227/MB227_AA	amplicon2	No amp/Invalid	None detected	None detected	0
MB227	MB227	0		hg19	./cohort_cycles_graph/MB227/MB227_AA	amplicon3	No amp/Invalid	None detected	None detected	0
MB227	MB227	1		hg19	./cohort_cycles_graph/MB227/MB227_AA	amplicon4	Cyclic	Positive	None detected	1
MB227	MB227	0		hg19	./cohort_cycles_graph/MB227/MB227_AA	amplicon5	No amp/Invalid	None detected	None detected	0
MB227	MB227	0		hg19	./cohort_cycles_graph/MB227/MB227_AA	amplicon6	No amp/Invalid	None detected	None detected	0
MB227	MB227	0		hg19	./cohort_cycles_graph/MB227/MB227_AA	amplicon7	Linear amplification	None detected	None detected	0
MB234	MB234	0		hg19	./cohort_cycles_graph/MB234/MB234_AA	amplicon1	Linear amplification	None detected	None detected	0
MB239	MB239	1		hg19	./cohort_cycles_graph/MB239/MB239_AA	amplicon1	Cyclic	Positive	None detected	1
MB239	MB239	0	Blacklist region chr5:820000	hg19	./cohort_cycles_graph/MB239/MB239_AA	amplicon2	Cyclic	Positive	None detected	1
MB247	MB247	0		hg19	./cohort_cycles_graph/MB247/MB247_AA	amplicon1	Complex non-cyclic	None detected	None detected	0
MB247	MB247	0		hg19	./cohort_cycles_graph/MB247/MB247_AA	amplicon2	No amp/Invalid	None detected	None detected	0
MB247	MB247	0		hg19	./cohort_cycles_graph/MB247/MB247_AA	amplicon3	Linear amplification	None detected	None detected	0
MB248	MB248	0		hg19	./cohort_cycles_graph/MB248/MB248_AA	amplicon1	No amp/Invalid	None detected	None detected	0
MB248	MB248	1		hg19	./cohort_cycles_graph/MB248/MB248_AA	amplicon2	Cyclic	Positive	None detected	1
MB260	MB260	0		hg19	./cohort_cycles_graph/MB260/MB260_AA	amplicon1	No amp/Invalid	None detected	None detected	0
MB260	MB260	0		hg19	./cohort_cycles_graph/MB260/MB260_AA	amplicon2	No amp/Invalid	None detected	None detected	0
MB260	MB260	0		hg19	./cohort_cycles_graph/MB260/MB260_AA	amplicon3	No amp/Invalid	None detected	None detected	0
MB264	MB264	0		hg19	./cohort_cycles_graph/MB264/MB264_AA	amplicon1	No amp/Invalid	None detected	None detected	0
MB264	MB264	0		hg19	./cohort_cycles_graph/MB264/MB264_AA	amplicon2	No amp/Invalid	None detected	None detected	0
MB264	MB264	0		hg19	./cohort_cycles_graph/MB264/MB264_AA	amplicon3	Linear amplification	None detected	None detected	0
MB265	MB265	1		hg19	./cohort_cycles_graph/MB265/MB265_AA	amplicon1	Cyclic	Positive	None detected	1
MB265	MB265	0		hg19	./cohort_cycles_graph/MB265/MB265_AA	amplicon2	Linear amplification	None detected	None detected	0
MB265	MB265	0		hg19	./cohort_cycles_graph/MB265/MB265_AA	amplicon3	Linear amplification	None detected	None detected	0
MB265	MB265	0		hg19	./cohort_cycles_graph/MB265/MB265_AA	amplicon4	Linear amplification	None detected	None detected	0
MB265	MB265	0		hg19	./cohort_cycles_graph/MB265/MB265_AA	amplicon5	No amp/Invalid	None detected	None detected	0
MB265	MB265	1		hg19	./cohort_cycles_graph/MB265/MB265_AA	amplicon6	Cyclic	Positive	None detected	1
MB265	MB265	0		hg19	./cohort_cycles_graph/MB265/MB265_AA	amplicon7	Complex non-cyclic	None detected	None detected	0
MB265	MB265	0		hg19	./cohort_cycles_graph/MB265/MB265_AA	amplicon8	Complex non-cyclic	None detected	None detected	0
MB266	MB266	0		hg19	./cohort_cycles_graph/MB266/MB266_AA	amplicon1	No amp/Invalid	None detected	None detected	0
MB266	MB266	0		hg19	./cohort_cycles_graph/MB266/MB266_AA	amplicon2	No amp/Invalid	None detected	None detected	0
MB266	MB266	0		hg19	./cohort_cycles_graph/MB266/MB266_AA	amplicon3	Linear amplification	None detected	None detected	0
MB266	MB266	0		hg19	./cohort_cycles_graph/MB266/MB266_AA	amplicon4	No amp/Invalid	None detected	None detected	0
MB266	MB266	0		hg19	./cohort_cycles_graph/MB266/MB266_AA	amplicon5	No amp/Invalid	None detected	None detected	0
MB268	MB268	0		hg19	./cohort_cycles_graph/MB268/MB268_AA	amplicon1	Complex non-cyclic	None detected	None detected	0
MB268	MB268	0		hg19	./cohort_cycles_graph/MB268/MB268_AA	amplicon2	No amp/Invalid	None detected	None detected	0
MB268	MB268	0		hg19	./cohort_cycles_graph/MB268/MB268_AA	amplicon3	No amp/Invalid	None detected	None detected	0
MB268	MB268	0		hg19	./cohort_cycles_graph/MB268/MB268_AA	amplicon4	No amp/Invalid	None detected	None detected	0
MB268	MB268	1	Confirmed by FISH	hg19	./cohort_cycles_graph/MB268/MB268_AA	amplicon5	Complex non-cyclic	None detected	None detected	0
MB269	MB269	0		hg19	./cohort_cycles_graph/MB269/MB269_AA	amplicon1	No amp/Invalid	None detected	None detected	0
MB269	MB269	0		hg19	./cohort_cycles_graph/MB269/MB269_AA	amplicon2	No amp/Invalid	None detected	None detected	0
MB269	MB269	0		hg19	./cohort_cycles_graph/MB269/MB269_AA	amplicon3	Linear amplification	None detected	None detected	0
MB269	MB269	0		hg19	./cohort_cycles_graph/MB269/MB269_AA	amplicon4	Linear amplification	None detected	None detected	0
MB269	MB269	0		hg19	./cohort_cycles_graph/MB269/MB269_AA	amplicon5	Linear amplification	None detected	None detected	0
MB269	MB269	0		hg19	./cohort_cycles_graph/MB269/MB269_AA	amplicon6	No amp/Invalid	None detected	None detected	0
MB270	MB270	0		hg19	./cohort_cycles_graph/MB270/MB270_AA	amplicon1	No amp/Invalid	None detected	None detected	0
MB270	MB270	0		hg19	./cohort_cycles_graph/MB270/MB270_AA	amplicon2	Linear amplification	None detected	None detected	0
MB270	MB270	0		hg19	./cohort_cycles_graph/MB270/MB270_AA	amplicon3	No amp/Invalid	None detected	None detected	0
MB270	MB270	0		hg19	./cohort_cycles_graph/MB270/MB270_AA	amplicon4	Complex non-cyclic	None detected	None detected	0
MB270	MB270	0		hg19	./cohort_cycles_graph/MB270/MB270_AA	amplicon5	Linear amplification	None detected	None detected	0
MB270	MB270	0		hg19	./cohort_cycles_graph/MB270/MB270_AA	amplicon6	Linear amplification	None detected	None detected	0
MB270	MB270	0		hg19	./cohort_cycles_graph/MB270/MB270_AA	amplicon7	Linear amplification	None detected	None detected	0
MB271	MB271	0		hg19	./cohort_cycles_graph/MB271/MB271_AA	amplicon1	No amp/Invalid	None detected	None detected	0
MB271	MB271	0		hg19	./cohort_cycles_graph/MB271/MB271_AA	amplicon2	Linear amplification	None detected	None detected	0
MB271	MB271	0		hg19	./cohort_cycles_graph/MB271/MB271_AA	amplicon3	Linear amplification	None detected	None detected	0
MB271	MB271	0		hg19	./cohort_cycles_graph/MB271/MB271_AA	amplicon4	Linear amplification	None detected	None detected	0
MB271	MB271	0		hg19	./cohort_cycles_graph/MB271/MB271_AA	amplicon5	Complex non-cyclic	None detected	None detected	0
MB271	MB271	0		hg19	./cohort_cycles_graph/MB271/MB271_AA	amplicon6	No amp/Invalid	None detected	None detected	0
MB271	MB271	0		hg19	./cohort_cycles_graph/MB271/MB271_AA	amplicon7	Complex non-cyclic	None detected	None detected	0
MB271	MB271	0		hg19	./cohort_cycles_graph/MB271/MB271_AA	amplicon8	Complex non-cyclic	None detected	None detected	0
MB274	MB274	1		hg19	./cohort_cycles_graph/MB274/MB274_AA	amplicon1	Cyclic	Positive	None detected	1
MB274	MB274	0		hg19	./cohort_cycles_graph/MB274/MB274_AA	amplicon2	No amp/Invalid	None detected	None detected	0
MB275	MB275	0		hg19	./cohort_cycles_graph/MB275/MB275_AA	amplicon1	No amp/Invalid	None detected	None detected	0
MB275	MB275	0		hg19	./cohort_cycles_graph/MB275/MB275_AA	amplicon2	No amp/Invalid	None detected	None detected	0
MB275	MB275	1		hg19	./cohort_cycles_graph/MB275/MB275_AA	amplicon3	Cyclic	Positive	None detected	1
MB275	MB275	0		hg19	./cohort_cycles_graph/MB275/MB275_AA	amplicon4	Linear amplification	None detected	None detected	0
MB275	MB275	0		hg19	./cohort_cycles_graph/MB275/MB275_AA	amplicon5	No amp/Invalid	None detected	None detected	0
MB275	MB275	0		hg19	./cohort_cycles_graph/MB275/MB275_AA	amplicon6	No amp/Invalid	None detected	None detected	0
MB275	MB275	0	Minimal CNA	hg19	./cohort_cycles_graph/MB275/MB275_AA	amplicon7	Cyclic	Positive	None detected	1
MB277	MB277	0		hg19	./cohort_cycles_graph/MB277/MB277_AA	amplicon1	No amp/Invalid	None detected	None detected	0
MB277	MB277	0		hg19	./cohort_cycles_graph/MB277/MB277_AA	amplicon2	Linear amplification	None detected	None detected	0
MB277	MB277	0		hg19	./cohort_cycles_graph/MB277/MB277_AA	amplicon3	No amp/Invalid	None detected	None detected	0
MB277	MB277	0		hg19	./cohort_cycles_graph/MB277/MB277_AA	amplicon4	No amp/Invalid	None detected	None detected	0
MB281	MB281	0		hg19	./cohort_cycles_graph/MB281/MB281_AA	amplicon1	Complex non-cyclic	None detected	None detected	0
MB281	MB281	0		hg19	./cohort_cycles_graph/MB281/MB281_AA	amplicon2	Linear amplification	None detected	None detected	0
MB281	MB281	1		hg19	./cohort_cycles_graph/MB281/MB281_AA	amplicon3	Cyclic	Positive	None detected	1
MB284	MB284	0		hg19	./cohort_cycles_graph/MB284/MB284_AA	amplicon1	No amp/Invalid	None detected	None detected	0
MB284	MB284	0		hg19	./cohort_cycles_graph/MB284/MB284_AA	amplicon2	No amp/Invalid	None detected	None detected	0
MB287	MB287	0		hg19	./cohort_cycles_graph/MB287/MB287_AA	amplicon1	No amp/Invalid	None detected	None detected	0
MB287	MB287	0		hg19	./cohort_cycles_graph/MB287/MB287_AA	amplicon2	No amp/Invalid	None detected	None detected	0
MB287	MB287	0		hg19	./cohort_cycles_graph/MB287/MB287_AA	amplicon3	No amp/Invalid	None detected	None detected	0
MB287	MB287	0		hg19	./cohort_cycles_graph/MB287/MB287_AA	amplicon4	No amp/Invalid	None detected	None detected	0
MB287	MB287	0		hg19	./cohort_cycles_graph/MB287/MB287_AA	amplicon5	No amp/Invalid	None detected	None detected	0
MB288	MB288	0		hg19	./cohort_cycles_graph/MB288/MB288_AA	amplicon1	Linear amplification	None detected	None detected	0
MB288	MB288	0		hg19	./cohort_cycles_graph/MB288/MB288_AA	amplicon2	No amp/Invalid	None detected	None detected	0
MB288	MB288	0		hg19	./cohort_cycles_graph/MB288/MB288_AA	amplicon3	Linear amplification	None detected	None detected	0
MBRep_T27	MBRep_T27	1		hg19	./cohort_cycles_graph/MBRep_T27/AA_results/AA	amplicon1	Cyclic	Positive	None detected	1
MBRep_T27	MBRep_T27	0		hg19	./cohort_cycles_graph/MBRep_T27/AA_results/AA	amplicon2	Linear amplification	None detected	None detected	0
MBRep_T27	MBRep_T27	0	Blacklist region chr5:820000	hg19	./cohort_cycles_graph/MBRep_T27/AA_results/AA	amplicon3	Cyclic	Positive	None detected	1
MBRep_T27	MBRep_T27	0		hg19	./cohort_cycles_graph/MBRep_T27/AA_results/AA	amplicon4	Linear amplification	None detected	None detected	0
MBRep_T40	MBRep_T40	0		hg19	./cohort_cycles_graph/MBRep_T40/AA_results/AA	amplicon1	Complex non-cyclic	None detected	None detected	0
MBRep_T40	MBRep_T40	0		hg19	./cohort_cycles_graph/MBRep_T40/AA_results/AA	amplicon2	Linear amplification	None detected	None detected	0
MBRep_T40	MBRep_T40	0	Insufficient evidence	hg19	./cohort_cycles_graph/MBRep_T40/AA_results/AA	amplicon3	Cyclic	Positive	None detected	1
MBRep_T41	MBRep_T41	0		hg19	./cohort_cycles_graph/MBRep_T41/AA_results/AA	amplicon1	Linear amplification	None detected	None detected	0
MBRep_T41	MBRep_T41	0		hg19	./cohort_cycles_graph/MBRep_T41/AA_results/AA	amplicon2	Linear amplification	None detected	None detected	0
MBRep_T54	MBRep_T54	0		hg19	./cohort_cycles_graph/MBRep_T54/AA_results/AA	amplicon1	Linear amplification	None detected	None detected	0
MBRep_T54	MBRep_T54	0	Blacklist region chr5:820000	hg19	./cohort_cycles_graph/MBRep_T54/AA_results/AA	amplicon2	Cyclic	Positive	None detected	1
MBRep_T54	MBRep_T54	0		hg19	./cohort_cycles_graph/MBRep_T54/AA_results/AA	amplicon3	No amp/Invalid	None detected	None detected	0
MBRep_T70	MBRep_T70	0		hg19	./cohort_cycles_graph/MBRep_T70/AA_results/AA	amplicon1	No amp/Invalid	None detected	None detected	0
MBRep_T71	MBRep_T71	0		hg19	./cohort_cycles_graph/MBRep_T71/AA_results/AA	amplicon1	Complex non-cyclic	None detected	None detected	0
MBRep_T71	MBRep_T71	0		hg19	./cohort_cycles_graph/MBRep_T71/AA_results/AA	amplicon2	Complex non-cyclic	None detected	None detected	0
MBRep_T79	MBRep_T79	1		hg19	./cohort_cycles_graph/MBRep_T79/AA_results/AA	amplicon1	Cyclic	Positive	None detected	1
MBRep_T79	MBRep_T79	0		hg19	./cohort_cycles_graph/MBRep_T79/AA_results/AA	amplicon2	Complex non-cyclic	None detected	None detected	0
MBRep_T79	MBRep_T79	0		hg19	./cohort_cycles_graph/MBRep_T79/AA_results/AA	amplicon3	Linear amplification	None detected	None detected	0
MBRep_T79	MBRep_T79	0		hg19	./cohort_cycles_graph/MBRep_T79/AA_results/AA	amplicon4	Linear amplification	None detected	None detected	0
MDT-AP-0009	MDT-AP-0009	0		hg19	./cohort_cycles_graph/MDT-AP-0009/AA_results/AA	amplicon10	No amp/Invalid	None detected	None detected	0
MDT-AP-0009	MDT-AP-0009	0		hg19	./cohort_cycles_graph/MDT-AP-0009/AA_results/AA	amplicon11	No amp/Invalid	None detected	None detected	0
MDT-AP-0009	MDT-AP-0009	0		hg19	./cohort_cycles_graph/MDT-AP-0009/AA_results/AA	amplicon12	No amp/Invalid	None detected	None detected	0
MDT-AP-0009	MDT-AP-0009	0		hg19	./cohort_cycles_graph/MDT-AP-0009/AA_results/AA	amplicon13	Linear amplification	None detected	None detected	0
MDT-AP-0009	MDT-AP-0009	0		hg19	./cohort_cycles_graph/MDT-AP-0009/AA_results/AA	amplicon14	Linear amplification	None detected	None detected	0
MDT-AP-0009	MDT-AP-0009	0		hg19	./cohort_cycles_graph/MDT-AP-0009/AA_results/AA	amplicon15	No amp/Invalid	None detected	None detected	0
MDT-AP-0009	MDT-AP-0009	0		hg19	./cohort_cycles_graph/MDT-AP-0009/AA_results/AA	amplicon16	No amp/Invalid	None detected	None detected	0
MDT-AP-0009	MDT-AP-0009	0		hg19	./cohort_cycles_graph/MDT-AP-0009/AA_results/AA	amplicon17	Linear amplification	None detected	None detected	0
MDT-AP-0009	MDT-AP-0009	0		hg19	./cohort_cycles_graph/MDT-AP-0009/AA_results/AA	amplicon1	No amp/Invalid	None detected	None detected	0
MDT-AP-0009	MDT-AP-0009	0		hg19	./cohort_cycles_graph/MDT-AP-0009/AA_results/AA	amplicon2	No amp/Invalid	None detected	None detected	0
MDT-AP-0009	MDT-AP-0009	0		hg19	./cohort_cycles_graph/MDT-AP-0009/AA_results/AA	amplicon3	Linear amplification	None detected	None detected	0
MDT-AP-0009	MDT-AP-0009	0		hg19	./cohort_cycles_graph/MDT-AP-0009/AA_results/AA	amplicon4	No amp/Invalid	None detected	None detected	0
MDT-AP-0009	MDT-AP-0009	0		hg19	./cohort_cycles_graph/MDT-AP-0009/AA_results/AA	amplicon5	No amp/Invalid	None detected	None detected	0
MDT-AP-0009	MDT-AP-0009	0		hg19	./cohort_cycles_graph/MDT-AP-0009/AA_results/AA	amplicon6	No amp/Invalid	None detected	None detected	0
MDT-AP-0009	MDT-AP-0009	0		hg19	./cohort_cycles_graph/MDT-AP-0009/AA_results/AA	amplicon7	Linear amplification	None detected	None detected	0
MDT-AP-0009	MDT-AP-0009	0		hg19	./cohort_cycles_graph/MDT-AP-0009/AA_results/AA	amplicon8	No amp/Invalid	None detected	None detected	0
MDT-AP-0009	MDT-AP-0009	0		hg19	./cohort_cycles_graph/MDT-AP-0009/AA_results/AA	amplicon9	No amp/Invalid	None detected	None detected	0
MDT-AP-0074	MDT-AP-0074	0		hg19	./cohort_cycles_graph/MDT-AP-0074/AA_results/AA	amplicon1	Linear amplification	None detected	None detected	0
MDT-AP-0207	MDT-AP-0207	0		hg19	./cohort_cycles_graph/MDT-AP-0207/AA_results/AA	amplicon1	Linear amplification	None detected	None detected	0
MDT-AP-0209	MDT-AP-0209	0		hg19	./cohort_cycles_graph/MDT-AP-0209/AA_results/AA	amplicon1	Linear amplification	None detected	None detected	0
MDT-AP-0222	MDT-AP-0222	0		hg19	./cohort_cycles_graph/MDT-AP-0222/AA_results/AA	amplicon1	Linear amplification	None detected	None detected	0
MDT-AP-0222	MDT-AP-0222	0		hg19	./cohort_cycles_graph/MDT-AP-0222/AA_results/AA	amplicon2	Linear amplification	None detected	None detected	0
MDT-AP-0222	MDT-AP-0222	0		hg19	./cohort_cycles_graph/MDT-AP-0222/AA_results/AA	amplicon3	Linear amplification	None detected	None detected	0
MDT-AP-0222	MDT-AP-0222	0		hg19	./cohort_cycles_graph/MDT-AP-0222/AA_results/AA	amplicon4	Linear amplification	None detected	None detected	0
MDT-AP-0223	MDT-AP-0223	1		hg19	./cohort_cycles_graph/MDT-AP-0223/AA_results/AA	amplicon1	Cyclic	Positive	None detected	1
MDT-AP-0223	MDT-AP-0223	0		hg19	./cohort_cycles_graph/MDT-AP-0223/AA_results/AA	amplicon2	Linear amplification	None detected	None detected	0
MDT-AP-0432	MDT-AP-0432	0		hg19	./cohort_cycles_graph/MDT-AP-0432/AA_results/AA	amplicon1	Linear amplification	None detected	None detected	0
MDT-AP-0432	MDT-AP-0432	0		hg19	./cohort_cycles_graph/MDT-AP-0432/AA_results/AA	amplicon2	Linear amplification	None detected	None detected	0
MDT-AP-0435	MDT-AP-0435	0		hg19	./cohort_cycles_graph/MDT-AP-0435/AA_results/AA	amplicon1	Linear amplification	None detected	None detected	0
MDT-AP-0435	MDT-AP-0435	1		hg19	./cohort_cycles_graph/MDT-AP-0435/AA_results/AA	amplicon2	Cyclic	Positive	None detected	1
MDT-AP-0435	MDT-AP-0435	0		hg19	./cohort_cycles_graph/MDT-AP-0435/AA_results/AA	amplicon3	No amp/Invalid	None detected	None detected	0
MDT-AP-0437	MDT-AP-0437	1	Chromothriptic ecDNA	hg19	./cohort_cycles_graph/MDT-AP-0437/AA_results/AA	amplicon1	Complex non-cyclic	None detected	None detected	0
MDT-AP-0437	MDT-AP-0437	0		hg19	./cohort_cycles_graph/MDT-AP-0437/AA_results/AA	amplicon2	No amp/Invalid	None detected	None detected	0
MDT-AP-0530	MDT-AP-0530	0		hg19	./cohort_cycles_graph/MDT-AP-0530/AA_results/AA	amplicon1	Linear amplification	None detected	None detected	0
MDT-AP-0530	MDT-AP-0530	0		hg19	./cohort_cycles_graph/MDT-AP-0530/AA_results/AA	amplicon2	No amp/Invalid	None detected	None detected	0
MDT-AP-0580	MDT-AP-0580	0		hg19	./cohort_cycles_graph/MDT-AP-0580/AA_results/AA	amplicon1	Complex non-cyclic	None detected	None detected	0
MDT-AP-0704	MDT-AP-0704	0		hg19	./cohort_cycles_graph/MDT-AP-0704/AA_results/AA	amplicon1	No amp/Invalid	None detected	None detected	0
MDT-AP-0706	MDT-AP-0706	0		hg19	./cohort_cycles_graph/MDT-AP-0706/AA_results/AA	amplicon1	Linear amplification	None detected	None detected	0
MDT-AP-0706	MDT-AP-0706	0		hg19	./cohort_cycles_graph/MDT-AP-0706/AA_results/AA	amplicon2	No amp/Invalid	None detected	None detected	0
MDT-AP-0707	MDT-AP-0707	1		hg19	./cohort_cycles_graph/MDT-AP-0707/AA_results/AA	amplicon1	Cyclic	Positive	None detected	1
MDT-AP-0707	MDT-AP-0707	0		hg19	./cohort_cycles_graph/MDT-AP-0707/AA_results/AA	amplicon2	Linear amplification	None detected	None detected	0
MDT-AP-0707	MDT-AP-0707	1		hg19	./cohort_cycles_graph/MDT-AP-0707/AA_results/AA	amplicon3	Cyclic	Positive	None detected	1
MDT-AP-0749	MDT-AP-0749	1		hg19	./cohort_cycles_graph/MDT-AP-0749/AA_results/AA	amplicon1	Cyclic	Positive	None detected	1
MDT-AP-0749	MDT-AP-0749	0		hg19	./cohort_cycles_graph/MDT-AP-0749/AA_results/AA	amplicon2	No amp/Invalid	None detected	None detected	0
MDT-AP-0749	MDT-AP-0749	1		hg19	./cohort_cycles_graph/MDT-AP-0749/AA_results/AA	amplicon3	Cyclic	Positive	None detected	1
MDT-AP-1137	MDT-AP-1137	0		hg19	./cohort_cycles_graph/MDT-AP-1137/AA_results/AA	amplicon1	No amp/Invalid	None detected	None detected	0
MDT-AP-1137	MDT-AP-1137	0		hg19	./cohort_cycles_graph/MDT-AP-1137/AA_results/AA	amplicon2	No amp/Invalid	None detected	None detected	0
MDT-AP-1137	MDT-AP-1137	0		hg19	./cohort_cycles_graph/MDT-AP-1137/AA_results/AA	amplicon3	No amp/Invalid	None detected	None detected	0
MDT-AP-1165	MDT-AP-1165	1		hg19	./cohort_cycles_graph/MDT-AP-1165/AA_results/AA	amplicon1	Cyclic	Positive	None detected	1
MDT-AP-1165	MDT-AP-1165	1		hg19	./cohort_cycles_graph/MDT-AP-1165/AA_results/AA	amplicon2	Cyclic	Positive	None detected	1
MDT-AP-1165	MDT-AP-1165	0		hg19	./cohort_cycles_graph/MDT-AP-1165/AA_results/AA	amplicon3	Linear amplification	None detected	None detected	0
MDT-AP-1166	MDT-AP-1166	0		hg19	./cohort_cycles_graph/MDT-AP-1166/AA_results/AA	amplicon10	No amp/Invalid	None detected	None detected	0
MDT-AP-1166	MDT-AP-1166	0		hg19	./cohort_cycles_graph/MDT-AP-1166/AA_results/AA	amplicon11	No amp/Invalid	None detected	None detected	0
MDT-AP-1166	MDT-AP-1166	0		hg19	./cohort_cycles_graph/MDT-AP-1166/AA_results/AA	amplicon1	No amp/Invalid	None detected	None detected	0
MDT-AP-1166	MDT-AP-1166	0		hg19	./cohort_cycles_graph/MDT-AP-1166/AA_results/AA	amplicon2	No amp/Invalid	None detected	None detected	0
MDT-AP-1166	MDT-AP-1166	0		hg19	./cohort_cycles_graph/MDT-AP-1166/AA_results/AA	amplicon3	No amp/Invalid	None detected	None detected	0
MDT-AP-1166	MDT-AP-1166	0		hg19	./cohort_cycles_graph/MDT-AP-1166/AA_results/AA	amplicon4	No amp/Invalid	None detected	None detected	0
MDT-AP-1166	MDT-AP-1166	0		hg19	./cohort_cycles_graph/MDT-AP-1166/AA_results/AA	amplicon5	No amp/Invalid	None detected	None detected	0
MDT-AP-1166	MDT-AP-1166	0		hg19	./cohort_cycles_graph/MDT-AP-1166/AA_results/AA	amplicon6	No amp/Invalid	None detected	None detected	0
MDT-AP-1166	MDT-AP-1166	0		hg19	./cohort_cycles_graph/MDT-AP-1166/AA_results/AA	amplicon7	No amp/Invalid	None detected	None detected	0
MDT-AP-1166	MDT-AP-1166	0		hg19	./cohort_cycles_graph/MDT-AP-1166/AA_results/AA	amplicon8	No amp/Invalid	None detected	None detected	0
MDT-AP-1166	MDT-AP-1166	0		hg19	./cohort_cycles_graph/MDT-AP-1166/AA_results/AA	amplicon9	Linear amplification	None detected	None detected	0
MDT-AP-1167	MDT-AP-1167	0		hg19	./cohort_cycles_graph/MDT-AP-1167/AA_results/AA	amplicon10	No amp/Invalid	None detected	None detected	0
MDT-AP-1167	MDT-AP-1167	0		hg19	./cohort_cycles_graph/MDT-AP-1167/AA_results/AA	amplicon11	No amp/Invalid	None detected	None detected	0
MDT-AP-1167	MDT-AP-1167	0		hg19	./cohort_cycles_graph/MDT-AP-1167/AA_results/AA	amplicon12	No amp/Invalid	None detected	None detected	0
MDT-AP-1167	MDT-AP-1167	0		hg19	./cohort_cycles_graph/MDT-AP-1167/AA_results/AA	amplicon13	No amp/Invalid	None detected	None detected	0
MDT-AP-1167	MDT-AP-1167	0		hg19	./cohort_cycles_graph/MDT-AP-1167/AA_results/AA	amplicon14	No amp/Invalid	None detected	None detected	0
MDT-AP-1167	MDT-AP-1167	0		hg19	./cohort_cycles_graph/MDT-AP-1167/AA_results/AA	amplicon15	No amp/Invalid	None detected	None detected	0
MDT-AP-1167	MDT-AP-1167	0		hg19	./cohort_cycles_graph/MDT-AP-1167/AA_results/AA	amplicon1	No amp/Invalid	None detected	None detected	0
MDT-AP-1167	MDT-AP-1167	0		hg19	./cohort_cycles_graph/MDT-AP-1167/AA_results/AA	amplicon2	No amp/Invalid	None detected	None detected	0
MDT-AP-1167	MDT-AP-1167	0		hg19	./cohort_cycles_graph/MDT-AP-1167/AA_results/AA	amplicon3	No amp/Invalid	None detected	None detected	0
MDT-AP-1167	MDT-AP-1167	0		hg19	./cohort_cycles_graph/MDT-AP-1167/AA_results/AA	amplicon4	Linear amplification	None detected	None detected	0
MDT-AP-1167	MDT-AP-1167	0		hg19	./cohort_cycles_graph/MDT-AP-1167/AA_results/AA	amplicon5	No amp/Invalid	None detected	None detected	0
MDT-AP-1167	MDT-AP-1167	0		hg19	./cohort_cycles_graph/MDT-AP-1167/AA_results/AA	amplicon6	No amp/Invalid	None detected	None detected	0
MDT-AP-1167	MDT-AP-1167	0		hg19	./cohort_cycles_graph/MDT-AP-1167/AA_results/AA	amplicon7	No amp/Invalid	None detected	None detected	0
MDT-AP-1167	MDT-AP-1167	0		hg19	./cohort_cycles_graph/MDT-AP-1167/AA_results/AA	amplicon8	No amp/Invalid	None detected	None detected	0
MDT-AP-1167	MDT-AP-1167	0		hg19	./cohort_cycles_graph/MDT-AP-1167/AA_results/AA	amplicon9	No amp/Invalid	None detected	None detected	0
MDT-AP-1168	MDT-AP-1168	0		hg19	./cohort_cycles_graph/MDT-AP-1168/AA_results/AA	amplicon1	Linear amplification	None detected	None detected	0
MDT-AP-1168	MDT-AP-1168	0		hg19	./cohort_cycles_graph/MDT-AP-1168/AA_results/AA	amplicon2	Linear amplification	None detected	None detected	0
MDT-AP-1200	MDT-AP-1200	0		hg19	./cohort_cycles_graph/MDT-AP-1200/AA_results/AA	amplicon1	No amp/Invalid	None detected	None detected	0
MDT-AP-1200	MDT-AP-1200	0		hg19	./cohort_cycles_graph/MDT-AP-1200/AA_results/AA	amplicon2	No amp/Invalid	None detected	None detected	0
MDT-AP-1200	MDT-AP-1200	0		hg19	./cohort_cycles_graph/MDT-AP-1200/AA_results/AA	amplicon3	No amp/Invalid	None detected	None detected	0
MDT-AP-1200	MDT-AP-1200	0		hg19	./cohort_cycles_graph/MDT-AP-1200/AA_results/AA	amplicon4	No amp/Invalid	None detected	None detected	0
MDT-AP-1202	MDT-AP-1202	0		hg19	./cohort_cycles_graph/MDT-AP-1202/AA_results/AA	amplicon1	No amp/Invalid	None detected	None detected	0
MDT-AP-1202	MDT-AP-1202	0		hg19	./cohort_cycles_graph/MDT-AP-1202/AA_results/AA	amplicon2	No amp/Invalid	None detected	None detected	0
MDT-AP-1202	MDT-AP-1202	0	Blacklist region chr5:820000	hg19	./cohort_cycles_graph/MDT-AP-1202/AA_results/AA	amplicon3	Cyclic	Positive	None detected	1
MDT-AP-1202	MDT-AP-1202	0		hg19	./cohort_cycles_graph/MDT-AP-1202/AA_results/AA	amplicon4	No amp/Invalid	None detected	None detected	0
MDT-AP-1202	MDT-AP-1202	0		hg19	./cohort_cycles_graph/MDT-AP-1202/AA_results/AA	amplicon5	No amp/Invalid	None detected	None detected	0
MDT-AP-1206	MDT-AP-1206	0		hg19	./cohort_cycles_graph/MDT-AP-1206/AA_results/AA	amplicon1	Linear amplification	None detected	None detected	0
MDT-AP-1208	MDT-AP-1208	1		hg19	./cohort_cycles_graph/MDT-AP-1208/AA_results/AA	amplicon1	Cyclic	Positive	None detected	1
MDT-AP-1208	MDT-AP-1208	0		hg19	./cohort_cycles_graph/MDT-AP-1208/AA_results/AA	amplicon2	No amp/Invalid	None detected	None detected	0
MDT-AP-1208	MDT-AP-1208	0		hg19	./cohort_cycles_graph/MDT-AP-1208/AA_results/AA	amplicon3	No amp/Invalid	None detected	None detected	0
MDT-AP-1208	MDT-AP-1208	0		hg19	./cohort_cycles_graph/MDT-AP-1208/AA_results/AA	amplicon4	No amp/Invalid	None detected	None detected	0
MDT-AP-1208	MDT-AP-1208	0		hg19	./cohort_cycles_graph/MDT-AP-1208/AA_results/AA	amplicon5	No amp/Invalid	None detected	None detected	0
MDT-AP-1208	MDT-AP-1208	0		hg19	./cohort_cycles_graph/MDT-AP-1208/AA_results/AA	amplicon6	No amp/Invalid	None detected	None detected	0
MDT-AP-1209	MDT-AP-1209	1		hg19	./cohort_cycles_graph/MDT-AP-1209/AA_results/AA	amplicon1	Cyclic	Positive	None detected	1
MDT-AP-1209	MDT-AP-1209	0		hg19	./cohort_cycles_graph/MDT-AP-1209/AA_results/AA	amplicon2	Linear amplification	None detected	None detected	0
MDT-AP-1210	MDT-AP-1210	0		hg19	./cohort_cycles_graph/MDT-AP-1210/AA_results/AA	amplicon1	Linear amplification	None detected	None detected	0
MDT-AP-1210	MDT-AP-1210	0		hg19	./cohort_cycles_graph/MDT-AP-1210/AA_results/AA	amplicon2	Complex non-cyclic	None detected	None detected	0
MDT-AP-1210	MDT-AP-1210	0		hg19	./cohort_cycles_graph/MDT-AP-1210/AA_results/AA	amplicon3	No amp/Invalid	None detected	None detected	0
MDT-AP-1210	MDT-AP-1210	0		hg19	./cohort_cycles_graph/MDT-AP-1210/AA_results/AA	amplicon4	No amp/Invalid	None detected	None detected	0
MDT-AP-1210	MDT-AP-1210	0		hg19	./cohort_cycles_graph/MDT-AP-1210/AA_results/AA	amplicon5	No amp/Invalid	None detected	None detected	0
MDT-AP-1210	MDT-AP-1210	0		hg19	./cohort_cycles_graph/MDT-AP-1210/AA_results/AA	amplicon6	No amp/Invalid	None detected	None detected	0
MDT-AP-1211	MDT-AP-1211	0		hg19	./cohort_cycles_graph/MDT-AP-1211/AA_results/AA	amplicon1	Linear amplification	None detected	None detected	0
MDT-AP-1211	MDT-AP-1211	0		hg19	./cohort_cycles_graph/MDT-AP-1211/AA_results/AA	amplicon2	Complex non-cyclic	None detected	None detected	0
MDT-AP-1217	MDT-AP-1217	0		hg19	./cohort_cycles_graph/MDT-AP-1217/AA_results/AA	amplicon1	No amp/Invalid	None detected	None detected	0
MDT-AP-1217	MDT-AP-1217	0		hg19	./cohort_cycles_graph/MDT-AP-1217/AA_results/AA	amplicon2	No amp/Invalid	None detected	None detected	0
MDT-AP-1217	MDT-AP-1217	0		hg19	./cohort_cycles_graph/MDT-AP-1217/AA_results/AA	amplicon3	No amp/Invalid	None detected	None detected	0
MDT-AP-1217	MDT-AP-1217	0		hg19	./cohort_cycles_graph/MDT-AP-1217/AA_results/AA	amplicon4	No amp/Invalid	None detected	None detected	0
MDT-AP-1217	MDT-AP-1217	0		hg19	./cohort_cycles_graph/MDT-AP-1217/AA_results/AA	amplicon5	No amp/Invalid	None detected	None detected	0
MDT-AP-1217	MDT-AP-1217	0		hg19	./cohort_cycles_graph/MDT-AP-1217/AA_results/AA	amplicon6	No amp/Invalid	None detected	None detected	0
MDT-AP-1217	MDT-AP-1217	0		hg19	./cohort_cycles_graph/MDT-AP-1217/AA_results/AA	amplicon7	No amp/Invalid	None detected	None detected	0
MDT-AP-1217	MDT-AP-1217	0		hg19	./cohort_cycles_graph/MDT-AP-1217/AA_results/AA	amplicon8	No amp/Invalid	None detected	None detected	0
MDT-AP-1218	MDT-AP-1218	2		hg19	./cohort_cycles_graph/MDT-AP-1218/AA_results/AA	amplicon1	Cyclic	Positive	None detected	2
MDT-AP-1218	MDT-AP-1218	0		hg19	./cohort_cycles_graph/MDT-AP-1218/AA_results/AA	amplicon2	Linear amplification	None detected	None detected	0
MDT-AP-1298	MDT-AP-1298	0		hg19	./cohort_cycles_graph/MDT-AP-1298/AA_results/AA	amplicon1	No amp/Invalid	None detected	None detected	0
MDT-AP-1298	MDT-AP-1298	0		hg19	./cohort_cycles_graph/MDT-AP-1298/AA_results/AA	amplicon2	Linear amplification	None detected	None detected	0
MDT-AP-1323	MDT-AP-1323	0		hg19	./cohort_cycles_graph/MDT-AP-1323/AA_results/AA	amplicon1	No amp/Invalid	None detected	None detected	0
MDT-AP-1348	MDT-AP-1348	0		hg19	./cohort_cycles_graph/MDT-AP-1348/AA_results/AA	amplicon1	No amp/Invalid	None detected	None detected	0
MDT-AP-1348	MDT-AP-1348	1		hg19	./cohort_cycles_graph/MDT-AP-1348/AA_results/AA	amplicon2	Cyclic	Positive	None detected	1
MDT-AP-1348	MDT-AP-1348	0		hg19	./cohort_cycles_graph/MDT-AP-1348/AA_results/AA	amplicon3	Linear amplification	None detected	None detected	0
MDT-AP-1364	MDT-AP-1364	0		hg19	./cohort_cycles_graph/MDT-AP-1364/AA_results/AA	amplicon1	Linear amplification	None detected	None detected	0
MDT-AP-1364	MDT-AP-1364	0		hg19	./cohort_cycles_graph/MDT-AP-1364/AA_results/AA	amplicon2	No amp/Invalid	None detected	None detected	0
MDT-AP-1364	MDT-AP-1364	0		hg19	./cohort_cycles_graph/MDT-AP-1364/AA_results/AA	amplicon3	No amp/Invalid	None detected	None detected	0
MDT-AP-1365	MDT-AP-1365	0		hg19	./cohort_cycles_graph/MDT-AP-1365/AA_results/AA	amplicon1	No amp/Invalid	None detected	None detected	0
MDT-AP-1366	MDT-AP-1366	0		hg19	./cohort_cycles_graph/MDT-AP-1366/AA_results/AA	amplicon1	No amp/Invalid	None detected	None detected	0
MDT-AP-1366	MDT-AP-1366	0		hg19	./cohort_cycles_graph/MDT-AP-1366/AA_results/AA	amplicon2	Linear amplification	None detected	None detected	0
MDT-AP-1366	MDT-AP-1366	0		hg19	./cohort_cycles_graph/MDT-AP-1366/AA_results/AA	amplicon3	Linear amplification	None detected	None detected	0
MDT-AP-1368	MDT-AP-1368	0		hg19	./cohort_cycles_graph/MDT-AP-1368/AA_results/AA	amplicon1	Linear amplification	None detected	None detected	0
MDT-AP-1369	MDT-AP-1369	0		hg19	./cohort_cycles_graph/MDT-AP-1369/AA_results/AA	amplicon1	Linear amplification	None detected	None detected	0
MDT-AP-1369	MDT-AP-1369	0		hg19	./cohort_cycles_graph/MDT-AP-1369/AA_results/AA	amplicon2	Linear amplification	None detected	None detected	0
MDT-AP-1398	MDT-AP-1398	0		hg19	./cohort_cycles_graph/MDT-AP-1398/AA_results/AA	amplicon1	Linear amplification	None detected	None detected	0
MDT-AP-1398	MDT-AP-1398	0		hg19	./cohort_cycles_graph/MDT-AP-1398/AA_results/AA	amplicon2	No amp/Invalid	None detected	None detected	0
MDT-AP-1402	MDT-AP-1402	0		hg19	./cohort_cycles_graph/MDT-AP-1402/AA_results/AA	amplicon1	No amp/Invalid	None detected	None detected	0
MDT-AP-1402	MDT-AP-1402	0		hg19	./cohort_cycles_graph/MDT-AP-1402/AA_results/AA	amplicon2	No amp/Invalid	None detected	None detected	0
MDT-AP-1402	MDT-AP-1402	0	Blacklist region chr5:820000	hg19	./cohort_cycles_graph/MDT-AP-1402/AA_results/AA	amplicon3	Cyclic	Positive	None detected	1
MDT-AP-1402	MDT-AP-1402	0		hg19	./cohort_cycles_graph/MDT-AP-1402/AA_results/AA	amplicon4	Complex non-cyclic	None detected	None detected	0
MDT-AP-1402	MDT-AP-1402	0		hg19	./cohort_cycles_graph/MDT-AP-1402/AA_results/AA	amplicon5	No amp/Invalid	None detected	None detected	0
MDT-AP-1402	MDT-AP-1402	0		hg19	./cohort_cycles_graph/MDT-AP-1402/AA_results/AA	amplicon6	No amp/Invalid	None detected	None detected	0
MDT-AP-1402	MDT-AP-1402	0		hg19	./cohort_cycles_graph/MDT-AP-1402/AA_results/AA	amplicon7	No amp/Invalid	None detected	None detected	0
MDT-AP-1402	MDT-AP-1402	0		hg19	./cohort_cycles_graph/MDT-AP-1402/AA_results/AA	amplicon8	No amp/Invalid	None detected	None detected	0
MDT-AP-1403	MDT-AP-1403	0		hg19	./cohort_cycles_graph/MDT-AP-1403/AA_results/AA	amplicon1	Linear amplification	None detected	None detected	0
MDT-AP-1405	MDT-AP-1405	0		hg19	./cohort_cycles_graph/MDT-AP-1405/AA_results/AA	amplicon1	No amp/Invalid	None detected	None detected	0
MDT-AP-1405	MDT-AP-1405	0		hg19	./cohort_cycles_graph/MDT-AP-1405/AA_results/AA	amplicon2	No amp/Invalid	None detected	None detected	0
MDT-AP-1405	MDT-AP-1405	0		hg19	./cohort_cycles_graph/MDT-AP-1405/AA_results/AA	amplicon3	No amp/Invalid	None detected	None detected	0
MDT-AP-1405	MDT-AP-1405	0		hg19	./cohort_cycles_graph/MDT-AP-1405/AA_results/AA	amplicon4	No amp/Invalid	None detected	None detected	0
MDT-AP-2001	MDT-AP-2001	0		hg19	./cohort_cycles_graph/MDT-AP-2001/AA_results/AA	amplicon1	No amp/Invalid	None detected	None detected	0
MDT-AP-2001	MDT-AP-2001	1		hg19	./cohort_cycles_graph/MDT-AP-2001/AA_results/AA	amplicon2	Cyclic	Positive	None detected	1
MDT-AP-2004	MDT-AP-2004	0		hg19	./cohort_cycles_graph/MDT-AP-2004/AA_results/AA	amplicon1	No amp/Invalid	None detected	None detected	0
MDT-AP-2073	MDT-AP-2073	0		hg19	./cohort_cycles_graph/MDT-AP-2073/AA_results/AA	amplicon10	Complex non-cyclic	None detected	None detected	0
MDT-AP-2073	MDT-AP-2073	0		hg19	./cohort_cycles_graph/MDT-AP-2073/AA_results/AA	amplicon11	Linear amplification	None detected	None detected	0
MDT-AP-2073	MDT-AP-2073	0		hg19	./cohort_cycles_graph/MDT-AP-2073/AA_results/AA	amplicon12	Linear amplification	None detected	None detected	0
MDT-AP-2073	MDT-AP-2073	0		hg19	./cohort_cycles_graph/MDT-AP-2073/AA_results/AA	amplicon13	Linear amplification	None detected	None detected	0
MDT-AP-2073	MDT-AP-2073	0		hg19	./cohort_cycles_graph/MDT-AP-2073/AA_results/AA	amplicon14	No amp/Invalid	None detected	None detected	0
MDT-AP-2073	MDT-AP-2073	0		hg19	./cohort_cycles_graph/MDT-AP-2073/AA_results/AA	amplicon15	Linear amplification	None detected	None detected	0
MDT-AP-2073	MDT-AP-2073	0		hg19	./cohort_cycles_graph/MDT-AP-2073/AA_results/AA	amplicon16	Linear amplification	None detected	None detected	0
MDT-AP-2073	MDT-AP-2073	0		hg19	./cohort_cycles_graph/MDT-AP-2073/AA_results/AA	amplicon17	Linear amplification	None detected	None detected	0
MDT-AP-2073	MDT-AP-2073	0		hg19	./cohort_cycles_graph/MDT-AP-2073/AA_results/AA	amplicon18	Linear amplification	None detected	None detected	0
MDT-AP-2073	MDT-AP-2073	0		hg19	./cohort_cycles_graph/MDT-AP-2073/AA_results/AA	amplicon1	Linear amplification	None detected	None detected	0
MDT-AP-2073	MDT-AP-2073	0		hg19	./cohort_cycles_graph/MDT-AP-2073/AA_results/AA	amplicon2	Linear amplification	None detected	None detected	0
MDT-AP-2073	MDT-AP-2073	0		hg19	./cohort_cycles_graph/MDT-AP-2073/AA_results/AA	amplicon3	Linear amplification	None detected	None detected	0
MDT-AP-2073	MDT-AP-2073	0		hg19	./cohort_cycles_graph/MDT-AP-2073/AA_results/AA	amplicon4	Linear amplification	None detected	None detected	0
MDT-AP-2073	MDT-AP-2073	0		hg19	./cohort_cycles_graph/MDT-AP-2073/AA_results/AA	amplicon5	Linear amplification	None detected	None detected	0
MDT-AP-2073	MDT-AP-2073	0		hg19	./cohort_cycles_graph/MDT-AP-2073/AA_results/AA	amplicon6	Linear amplification	None detected	None detected	0
MDT-AP-2073	MDT-AP-2073	0		hg19	./cohort_cycles_graph/MDT-AP-2073/AA_results/AA	amplicon7	Linear amplification	None detected	None detected	0
MDT-AP-2073	MDT-AP-2073	0		hg19	./cohort_cycles_graph/MDT-AP-2073/AA_results/AA	amplicon8	Linear amplification	None detected	None detected	0
MDT-AP-2073	MDT-AP-2073	0		hg19	./cohort_cycles_graph/MDT-AP-2073/AA_results/AA	amplicon9	Linear amplification	None detected	None detected	0
MDT-AP-2075	MDT-AP-2075	0		hg19	./cohort_cycles_graph/MDT-AP-2075/AA_results/AA	amplicon1	No amp/Invalid	None detected	None detected	0
MDT-AP-2075	MDT-AP-2075	0		hg19	./cohort_cycles_graph/MDT-AP-2075/AA_results/AA	amplicon2	Linear amplification	None detected	None detected	0
MDT-AP-2075	MDT-AP-2075	0		hg19	./cohort_cycles_graph/MDT-AP-2075/AA_results/AA	amplicon3	No amp/Invalid	None detected	None detected	0
MDT-AP-2075	MDT-AP-2075	0		hg19	./cohort_cycles_graph/MDT-AP-2075/AA_results/AA	amplicon4	No amp/Invalid	None detected	None detected	0
MDT-AP-2075	MDT-AP-2075	0		hg19	./cohort_cycles_graph/MDT-AP-2075/AA_results/AA	amplicon5	Linear amplification	None detected	None detected	0
MDT-AP-2075	MDT-AP-2075	0		hg19	./cohort_cycles_graph/MDT-AP-2075/AA_results/AA	amplicon6	Linear amplification	None detected	None detected	0
MDT-AP-2075	MDT-AP-2075	0		hg19	./cohort_cycles_graph/MDT-AP-2075/AA_results/AA	amplicon7	Complex non-cyclic	None detected	None detected	0
MDT-AP-2075	MDT-AP-2075	0		hg19	./cohort_cycles_graph/MDT-AP-2075/AA_results/AA	amplicon8	Complex non-cyclic	None detected	None detected	0
MDT-AP-2075	MDT-AP-2075	0		hg19	./cohort_cycles_graph/MDT-AP-2075/AA_results/AA	amplicon9	Linear amplification	None detected	None detected	0
MDT-AP-2077	MDT-AP-2077	0		hg19	./cohort_cycles_graph/MDT-AP-2077/AA_results/AA	amplicon1	No amp/Invalid	None detected	None detected	0
MDT-AP-2077	MDT-AP-2077	0		hg19	./cohort_cycles_graph/MDT-AP-2077/AA_results/AA	amplicon2	No amp/Invalid	None detected	None detected	0
MDT-AP-2110	MDT-AP-2110	0		hg19	./cohort_cycles_graph/MDT-AP-2110/AA_results/AA	amplicon1	Linear amplification	None detected	None detected	0
MDT-AP-2110	MDT-AP-2110	0		hg19	./cohort_cycles_graph/MDT-AP-2110/AA_results/AA	amplicon2	Linear amplification	None detected	None detected	0
MDT-AP-2110	MDT-AP-2110	0		hg19	./cohort_cycles_graph/MDT-AP-2110/AA_results/AA	amplicon3	Linear amplification	None detected	None detected	0
MDT-AP-2111	MDT-AP-2111	0		hg19	./cohort_cycles_graph/MDT-AP-2111/AA_results/AA	amplicon1	Linear amplification	None detected	None detected	0
MDT-AP-2112	MDT-AP-2112	0		hg19	./cohort_cycles_graph/MDT-AP-2112/AA_results/AA	amplicon10	Linear amplification	None detected	None detected	0
MDT-AP-2112	MDT-AP-2112	0		hg19	./cohort_cycles_graph/MDT-AP-2112/AA_results/AA	amplicon1	No amp/Invalid	None detected	None detected	0
MDT-AP-2112	MDT-AP-2112	0		hg19	./cohort_cycles_graph/MDT-AP-2112/AA_results/AA	amplicon2	No amp/Invalid	None detected	None detected	0
MDT-AP-2112	MDT-AP-2112	0		hg19	./cohort_cycles_graph/MDT-AP-2112/AA_results/AA	amplicon3	No amp/Invalid	None detected	None detected	0
MDT-AP-2112	MDT-AP-2112	0		hg19	./cohort_cycles_graph/MDT-AP-2112/AA_results/AA	amplicon4	Linear amplification	None detected	None detected	0
MDT-AP-2112	MDT-AP-2112	0		hg19	./cohort_cycles_graph/MDT-AP-2112/AA_results/AA	amplicon5	No amp/Invalid	None detected	None detected	0
MDT-AP-2112	MDT-AP-2112	0	Blacklist region chr5:820000	hg19	./cohort_cycles_graph/MDT-AP-2112/AA_results/AA	amplicon6	Cyclic	Positive	None detected	1
MDT-AP-2112	MDT-AP-2112	0		hg19	./cohort_cycles_graph/MDT-AP-2112/AA_results/AA	amplicon7	No amp/Invalid	None detected	None detected	0
MDT-AP-2112	MDT-AP-2112	0		hg19	./cohort_cycles_graph/MDT-AP-2112/AA_results/AA	amplicon8	No amp/Invalid	None detected	None detected	0
MDT-AP-2112	MDT-AP-2112	0		hg19	./cohort_cycles_graph/MDT-AP-2112/AA_results/AA	amplicon9	No amp/Invalid	None detected	None detected	0
MDT-AP-2115	MDT-AP-2115	0		hg19	./cohort_cycles_graph/MDT-AP-2115/AA_results/AA	amplicon1	Linear amplification	None detected	None detected	0
MDT-AP-2115	MDT-AP-2115	0		hg19	./cohort_cycles_graph/MDT-AP-2115/AA_results/AA	amplicon2	Linear amplification	None detected	None detected	0
MDT-AP-2115	MDT-AP-2115	0		hg19	./cohort_cycles_graph/MDT-AP-2115/AA_results/AA	amplicon3	No amp/Invalid	None detected	None detected	0
MDT-AP-2116	MDT-AP-2116	0		hg19	./cohort_cycles_graph/MDT-AP-2116/AA_results/AA	amplicon1	Linear amplification	None detected	None detected	0
MDT-AP-2116	MDT-AP-2116	0		hg19	./cohort_cycles_graph/MDT-AP-2116/AA_results/AA	amplicon2	Complex non-cyclic	None detected	None detected	0
MDT-AP-2123	MDT-AP-2123	0		hg19	./cohort_cycles_graph/MDT-AP-2123/AA_results/AA	amplicon1	No amp/Invalid	None detected	None detected	0
MDT-AP-2130	MDT-AP-2130	0		hg19	./cohort_cycles_graph/MDT-AP-2130/AA_results/AA	amplicon1	Linear amplification	None detected	None detected	0
MDT-AP-2130	MDT-AP-2130	0		hg19	./cohort_cycles_graph/MDT-AP-2130/AA_results/AA	amplicon2	Linear amplification	None detected	None detected	0
MDT-AP-2131	MDT-AP-2131	0		hg19	./cohort_cycles_graph/MDT-AP-2131/AA_results/AA	amplicon1	Linear amplification	None detected	None detected	0
MDT-AP-2131	MDT-AP-2131	0		hg19	./cohort_cycles_graph/MDT-AP-2131/AA_results/AA	amplicon2	No amp/Invalid	None detected	None detected	0
MDT-AP-2131	MDT-AP-2131	0		hg19	./cohort_cycles_graph/MDT-AP-2131/AA_results/AA	amplicon3	Linear amplification	None detected	None detected	0
MDT-AP-2131	MDT-AP-2131	0		hg19	./cohort_cycles_graph/MDT-AP-2131/AA_results/AA	amplicon4	No amp/Invalid	None detected	None detected	0
MDT-AP-2131	MDT-AP-2131	0		hg19	./cohort_cycles_graph/MDT-AP-2131/AA_results/AA	amplicon5	Linear amplification	None detected	None detected	0
MDT-AP-2148	MDT-AP-2148	0		hg19	./cohort_cycles_graph/MDT-AP-2148/AA_results/AA	amplicon1	Linear amplification	None detected	None detected	0
MDT-AP-2149	MDT-AP-2149	0		hg19	./cohort_cycles_graph/MDT-AP-2149/AA_results/AA	amplicon10	No amp/Invalid	None detected	None detected	0
MDT-AP-2149	MDT-AP-2149	0		hg19	./cohort_cycles_graph/MDT-AP-2149/AA_results/AA	amplicon11	Linear amplification	None detected	None detected	0
MDT-AP-2149	MDT-AP-2149	0		hg19	./cohort_cycles_graph/MDT-AP-2149/AA_results/AA	amplicon12	Linear amplification	None detected	None detected	0
MDT-AP-2149	MDT-AP-2149	0		hg19	./cohort_cycles_graph/MDT-AP-2149/AA_results/AA	amplicon13	No amp/Invalid	None detected	None detected	0
MDT-AP-2149	MDT-AP-2149	0		hg19	./cohort_cycles_graph/MDT-AP-2149/AA_results/AA	amplicon1	Linear amplification	None detected	None detected	0
MDT-AP-2149	MDT-AP-2149	0		hg19	./cohort_cycles_graph/MDT-AP-2149/AA_results/AA	amplicon2	Linear amplification	None detected	None detected	0
MDT-AP-2149	MDT-AP-2149	0		hg19	./cohort_cycles_graph/MDT-AP-2149/AA_results/AA	amplicon3	Linear amplification	None detected	None detected	0
MDT-AP-2149	MDT-AP-2149	0		hg19	./cohort_cycles_graph/MDT-AP-2149/AA_results/AA	amplicon4	Linear amplification	None detected	None detected	0
MDT-AP-2149	MDT-AP-2149	0		hg19	./cohort_cycles_graph/MDT-AP-2149/AA_results/AA	amplicon5	Linear amplification	None detected	None detected	0
MDT-AP-2149	MDT-AP-2149	0		hg19	./cohort_cycles_graph/MDT-AP-2149/AA_results/AA	amplicon6	Linear amplification	None detected	None detected	0
MDT-AP-2149	MDT-AP-2149	0		hg19	./cohort_cycles_graph/MDT-AP-2149/AA_results/AA	amplicon7	No amp/Invalid	None detected	None detected	0
MDT-AP-2149	MDT-AP-2149	0		hg19	./cohort_cycles_graph/MDT-AP-2149/AA_results/AA	amplicon8	No amp/Invalid	None detected	None detected	0
MDT-AP-2149	MDT-AP-2149	0		hg19	./cohort_cycles_graph/MDT-AP-2149/AA_results/AA	amplicon9	No amp/Invalid	None detected	None detected	0
MDT-AP-2151	MDT-AP-2151	0		hg19	./cohort_cycles_graph/MDT-AP-2151/AA_results/AA	amplicon1	Linear amplification	None detected	None detected	0
MDT-AP-2151	MDT-AP-2151	0		hg19	./cohort_cycles_graph/MDT-AP-2151/AA_results/AA	amplicon2	No amp/Invalid	None detected	None detected	0
MDT-AP-2151	MDT-AP-2151	0		hg19	./cohort_cycles_graph/MDT-AP-2151/AA_results/AA	amplicon3	Linear amplification	None detected	None detected	0
MDT-AP-2169	MDT-AP-2169	0		hg19	./cohort_cycles_graph/MDT-AP-2169/AA_results/AA	amplicon1	No amp/Invalid	None detected	None detected	0
MDT-AP-2171	MDT-AP-2171	0		hg19	./cohort_cycles_graph/MDT-AP-2171/AA_results/AA	amplicon1	No amp/Invalid	None detected	None detected	0
MDT-AP-2171	MDT-AP-2171	0		hg19	./cohort_cycles_graph/MDT-AP-2171/AA_results/AA	amplicon2	No amp/Invalid	None detected	None detected	0
MDT-AP-2171	MDT-AP-2171	0		hg19	./cohort_cycles_graph/MDT-AP-2171/AA_results/AA	amplicon3	No amp/Invalid	None detected	None detected	0
MDT-AP-2171	MDT-AP-2171	0		hg19	./cohort_cycles_graph/MDT-AP-2171/AA_results/AA	amplicon4	Complex non-cyclic	None detected	None detected	0
MDT-AP-2171	MDT-AP-2171	0		hg19	./cohort_cycles_graph/MDT-AP-2171/AA_results/AA	amplicon5	No amp/Invalid	None detected	None detected	0
MDT-AP-2171	MDT-AP-2171	0		hg19	./cohort_cycles_graph/MDT-AP-2171/AA_results/AA	amplicon6	No amp/Invalid	None detected	None detected	0
MDT-AP-2171	MDT-AP-2171	0		hg19	./cohort_cycles_graph/MDT-AP-2171/AA_results/AA	amplicon7	No amp/Invalid	None detected	None detected	0
MDT-AP-2171	MDT-AP-2171	0		hg19	./cohort_cycles_graph/MDT-AP-2171/AA_results/AA	amplicon8	No amp/Invalid	None detected	None detected	0
MDT-AP-2173	MDT-AP-2173	0		hg19	./cohort_cycles_graph/MDT-AP-2173/AA_results/AA	amplicon1	Linear amplification	None detected	None detected	0
MDT-AP-2173	MDT-AP-2173	0		hg19	./cohort_cycles_graph/MDT-AP-2173/AA_results/AA	amplicon2	Linear amplification	None detected	None detected	0
MDT-AP-2173	MDT-AP-2173	0		hg19	./cohort_cycles_graph/MDT-AP-2173/AA_results/AA	amplicon3	Complex non-cyclic	None detected	None detected	0
MDT-AP-2174	MDT-AP-2174	0		hg19	./cohort_cycles_graph/MDT-AP-2174/AA_results/AA	amplicon1	Linear amplification	None detected	None detected	0
MDT-AP-2174	MDT-AP-2174	1		hg19	./cohort_cycles_graph/MDT-AP-2174/AA_results/AA	amplicon2	Cyclic	Positive	None detected	1
MDT-AP-2178	MDT-AP-2178	0		hg19	./cohort_cycles_graph/MDT-AP-2178/AA_results/AA	amplicon1	Linear amplification	None detected	None detected	0
MDT-AP-2180	MDT-AP-2180	0		hg19	./cohort_cycles_graph/MDT-AP-2180/AA_results/AA	amplicon1	Linear amplification	None detected	None detected	0
MDT-AP-2180	MDT-AP-2180	0		hg19	./cohort_cycles_graph/MDT-AP-2180/AA_results/AA	amplicon2	Linear amplification	None detected	None detected	0
MDT-AP-2180	MDT-AP-2180	0		hg19	./cohort_cycles_graph/MDT-AP-2180/AA_results/AA	amplicon3	Complex non-cyclic	None detected	None detected	0
MDT-AP-2181	MDT-AP-2181	0		hg19	./cohort_cycles_graph/MDT-AP-2181/AA_results/AA	amplicon1	No amp/Invalid	None detected	None detected	0
MDT-AP-2182	MDT-AP-2182	0		hg19	./cohort_cycles_graph/MDT-AP-2182/AA_results/AA	amplicon10	No amp/Invalid	None detected	None detected	0
MDT-AP-2182	MDT-AP-2182	0		hg19	./cohort_cycles_graph/MDT-AP-2182/AA_results/AA	amplicon11	Linear amplification	None detected	None detected	0
MDT-AP-2182	MDT-AP-2182	0		hg19	./cohort_cycles_graph/MDT-AP-2182/AA_results/AA	amplicon12	Linear amplification	None detected	None detected	0
MDT-AP-2182	MDT-AP-2182	0		hg19	./cohort_cycles_graph/MDT-AP-2182/AA_results/AA	amplicon1	Complex non-cyclic	None detected	None detected	0
MDT-AP-2182	MDT-AP-2182	0		hg19	./cohort_cycles_graph/MDT-AP-2182/AA_results/AA	amplicon2	No amp/Invalid	None detected	None detected	0
MDT-AP-2182	MDT-AP-2182	1		hg19	./cohort_cycles_graph/MDT-AP-2182/AA_results/AA	amplicon3	Cyclic	Positive	None detected	1
MDT-AP-2182	MDT-AP-2182	0		hg19	./cohort_cycles_graph/MDT-AP-2182/AA_results/AA	amplicon4	No amp/Invalid	None detected	None detected	0
MDT-AP-2182	MDT-AP-2182	0		hg19	./cohort_cycles_graph/MDT-AP-2182/AA_results/AA	amplicon5	No amp/Invalid	None detected	None detected	0
MDT-AP-2182	MDT-AP-2182	0		hg19	./cohort_cycles_graph/MDT-AP-2182/AA_results/AA	amplicon6	Cyclic	None detected	Positive	0
MDT-AP-2182	MDT-AP-2182	0		hg19	./cohort_cycles_graph/MDT-AP-2182/AA_results/AA	amplicon7	No amp/Invalid	None detected	None detected	0
MDT-AP-2182	MDT-AP-2182	0		hg19	./cohort_cycles_graph/MDT-AP-2182/AA_results/AA	amplicon8	Linear amplification	None detected	None detected	0
MDT-AP-2182	MDT-AP-2182	0		hg19	./cohort_cycles_graph/MDT-AP-2182/AA_results/AA	amplicon9	No amp/Invalid	None detected	None detected	0
MDT-AP-2183	MDT-AP-2183	0		hg19	./cohort_cycles_graph/MDT-AP-2183/AA_results/AA	amplicon1	No amp/Invalid	None detected	None detected	0
MDT-AP-2183	MDT-AP-2183	0		hg19	./cohort_cycles_graph/MDT-AP-2183/AA_results/AA	amplicon2	No amp/Invalid	None detected	None detected	0
MDT-AP-2183	MDT-AP-2183	0		hg19	./cohort_cycles_graph/MDT-AP-2183/AA_results/AA	amplicon3	No amp/Invalid	None detected	None detected	0
MDT-AP-2185	MDT-AP-2185	0		hg19	./cohort_cycles_graph/MDT-AP-2185/AA_results/AA	amplicon1	Linear amplification	None detected	None detected	0
MDT-AP-2185	MDT-AP-2185	0		hg19	./cohort_cycles_graph/MDT-AP-2185/AA_results/AA	amplicon2	No amp/Invalid	None detected	None detected	0
MDT-AP-2185	MDT-AP-2185	0		hg19	./cohort_cycles_graph/MDT-AP-2185/AA_results/AA	amplicon3	Linear amplification	None detected	None detected	0
MDT-AP-2254	MDT-AP-2254	0	Blacklist region chr5:820000	hg19	./cohort_cycles_graph/MDT-AP-2254/AA_results/AA	amplicon1	Cyclic	Positive	None detected	1
MDT-AP-2307	MDT-AP-2307	0		hg19	./cohort_cycles_graph/MDT-AP-2307/AA_results/AA	amplicon10	No amp/Invalid	None detected	None detected	0
MDT-AP-2307	MDT-AP-2307	0		hg19	./cohort_cycles_graph/MDT-AP-2307/AA_results/AA	amplicon11	No amp/Invalid	None detected	None detected	0
MDT-AP-2307	MDT-AP-2307	0		hg19	./cohort_cycles_graph/MDT-AP-2307/AA_results/AA	amplicon12	No amp/Invalid	None detected	None detected	0
MDT-AP-2307	MDT-AP-2307	0		hg19	./cohort_cycles_graph/MDT-AP-2307/AA_results/AA	amplicon13	No amp/Invalid	None detected	None detected	0
MDT-AP-2307	MDT-AP-2307	0		hg19	./cohort_cycles_graph/MDT-AP-2307/AA_results/AA	amplicon14	No amp/Invalid	None detected	None detected	0
MDT-AP-2307	MDT-AP-2307	0		hg19	./cohort_cycles_graph/MDT-AP-2307/AA_results/AA	amplicon15	No amp/Invalid	None detected	None detected	0
MDT-AP-2307	MDT-AP-2307	0		hg19	./cohort_cycles_graph/MDT-AP-2307/AA_results/AA	amplicon16	No amp/Invalid	None detected	None detected	0
MDT-AP-2307	MDT-AP-2307	0		hg19	./cohort_cycles_graph/MDT-AP-2307/AA_results/AA	amplicon17	No amp/Invalid	None detected	None detected	0
MDT-AP-2307	MDT-AP-2307	0		hg19	./cohort_cycles_graph/MDT-AP-2307/AA_results/AA	amplicon18	No amp/Invalid	None detected	None detected	0
MDT-AP-2307	MDT-AP-2307	0		hg19	./cohort_cycles_graph/MDT-AP-2307/AA_results/AA	amplicon19	No amp/Invalid	None detected	None detected	0
MDT-AP-2307	MDT-AP-2307	0		hg19	./cohort_cycles_graph/MDT-AP-2307/AA_results/AA	amplicon1	No amp/Invalid	None detected	None detected	0
MDT-AP-2307	MDT-AP-2307	0		hg19	./cohort_cycles_graph/MDT-AP-2307/AA_results/AA	amplicon20	No amp/Invalid	None detected	None detected	0
MDT-AP-2307	MDT-AP-2307	0		hg19	./cohort_cycles_graph/MDT-AP-2307/AA_results/AA	amplicon21	No amp/Invalid	None detected	None detected	0
MDT-AP-2307	MDT-AP-2307	0		hg19	./cohort_cycles_graph/MDT-AP-2307/AA_results/AA	amplicon22	No amp/Invalid	None detected	None detected	0
MDT-AP-2307	MDT-AP-2307	0		hg19	./cohort_cycles_graph/MDT-AP-2307/AA_results/AA	amplicon23	No amp/Invalid	None detected	None detected	0
MDT-AP-2307	MDT-AP-2307	0		hg19	./cohort_cycles_graph/MDT-AP-2307/AA_results/AA	amplicon24	No amp/Invalid	None detected	None detected	0
MDT-AP-2307	MDT-AP-2307	0		hg19	./cohort_cycles_graph/MDT-AP-2307/AA_results/AA	amplicon25	No amp/Invalid	None detected	None detected	0
MDT-AP-2307	MDT-AP-2307	0		hg19	./cohort_cycles_graph/MDT-AP-2307/AA_results/AA	amplicon26	No amp/Invalid	None detected	None detected	0
MDT-AP-2307	MDT-AP-2307	0		hg19	./cohort_cycles_graph/MDT-AP-2307/AA_results/AA	amplicon27	No amp/Invalid	None detected	None detected	0
MDT-AP-2307	MDT-AP-2307	0		hg19	./cohort_cycles_graph/MDT-AP-2307/AA_results/AA	amplicon28	No amp/Invalid	None detected	None detected	0
MDT-AP-2307	MDT-AP-2307	0		hg19	./cohort_cycles_graph/MDT-AP-2307/AA_results/AA	amplicon29	No amp/Invalid	None detected	None detected	0
MDT-AP-2307	MDT-AP-2307	0		hg19	./cohort_cycles_graph/MDT-AP-2307/AA_results/AA	amplicon2	No amp/Invalid	None detected	None detected	0
MDT-AP-2307	MDT-AP-2307	0		hg19	./cohort_cycles_graph/MDT-AP-2307/AA_results/AA	amplicon30	No amp/Invalid	None detected	None detected	0
MDT-AP-2307	MDT-AP-2307	0		hg19	./cohort_cycles_graph/MDT-AP-2307/AA_results/AA	amplicon31	No amp/Invalid	None detected	None detected	0
MDT-AP-2307	MDT-AP-2307	0		hg19	./cohort_cycles_graph/MDT-AP-2307/AA_results/AA	amplicon32	Complex non-cyclic	None detected	None detected	0
MDT-AP-2307	MDT-AP-2307	0		hg19	./cohort_cycles_graph/MDT-AP-2307/AA_results/AA	amplicon33	No amp/Invalid	None detected	None detected	0
MDT-AP-2307	MDT-AP-2307	0		hg19	./cohort_cycles_graph/MDT-AP-2307/AA_results/AA	amplicon34	No amp/Invalid	None detected	None detected	0
MDT-AP-2307	MDT-AP-2307	0		hg19	./cohort_cycles_graph/MDT-AP-2307/AA_results/AA	amplicon35	No amp/Invalid	None detected	None detected	0
MDT-AP-2307	MDT-AP-2307	0		hg19	./cohort_cycles_graph/MDT-AP-2307/AA_results/AA	amplicon36	No amp/Invalid	None detected	None detected	0
MDT-AP-2307	MDT-AP-2307	0		hg19	./cohort_cycles_graph/MDT-AP-2307/AA_results/AA	amplicon37	No amp/Invalid	None detected	None detected	0
MDT-AP-2307	MDT-AP-2307	0		hg19	./cohort_cycles_graph/MDT-AP-2307/AA_results/AA	amplicon38	No amp/Invalid	None detected	None detected	0
MDT-AP-2307	MDT-AP-2307	0		hg19	./cohort_cycles_graph/MDT-AP-2307/AA_results/AA	amplicon39	No amp/Invalid	None detected	None detected	0
MDT-AP-2307	MDT-AP-2307	0		hg19	./cohort_cycles_graph/MDT-AP-2307/AA_results/AA	amplicon3	No amp/Invalid	None detected	None detected	0
MDT-AP-2307	MDT-AP-2307	0		hg19	./cohort_cycles_graph/MDT-AP-2307/AA_results/AA	amplicon40	No amp/Invalid	None detected	None detected	0
MDT-AP-2307	MDT-AP-2307	0		hg19	./cohort_cycles_graph/MDT-AP-2307/AA_results/AA	amplicon41	No amp/Invalid	None detected	None detected	0
MDT-AP-2307	MDT-AP-2307	0		hg19	./cohort_cycles_graph/MDT-AP-2307/AA_results/AA	amplicon42	No amp/Invalid	None detected	None detected	0
MDT-AP-2307	MDT-AP-2307	0		hg19	./cohort_cycles_graph/MDT-AP-2307/AA_results/AA	amplicon43	No amp/Invalid	None detected	None detected	0
MDT-AP-2307	MDT-AP-2307	0		hg19	./cohort_cycles_graph/MDT-AP-2307/AA_results/AA	amplicon44	No amp/Invalid	None detected	None detected	0
MDT-AP-2307	MDT-AP-2307	0		hg19	./cohort_cycles_graph/MDT-AP-2307/AA_results/AA	amplicon45	No amp/Invalid	None detected	None detected	0
MDT-AP-2307	MDT-AP-2307	0		hg19	./cohort_cycles_graph/MDT-AP-2307/AA_results/AA	amplicon4	No amp/Invalid	None detected	None detected	0
MDT-AP-2307	MDT-AP-2307	0		hg19	./cohort_cycles_graph/MDT-AP-2307/AA_results/AA	amplicon5	No amp/Invalid	None detected	None detected	0
MDT-AP-2307	MDT-AP-2307	0		hg19	./cohort_cycles_graph/MDT-AP-2307/AA_results/AA	amplicon6	No amp/Invalid	None detected	None detected	0
MDT-AP-2307	MDT-AP-2307	0		hg19	./cohort_cycles_graph/MDT-AP-2307/AA_results/AA	amplicon7	No amp/Invalid	None detected	None detected	0
MDT-AP-2307	MDT-AP-2307	0		hg19	./cohort_cycles_graph/MDT-AP-2307/AA_results/AA	amplicon8	No amp/Invalid	None detected	None detected	0
MDT-AP-2307	MDT-AP-2307	0		hg19	./cohort_cycles_graph/MDT-AP-2307/AA_results/AA	amplicon9	No amp/Invalid	None detected	None detected	0
MDT-AP-2405	MDT-AP-2405	0		hg19	./cohort_cycles_graph/MDT-AP-2405/AA_results/AA	amplicon1	No amp/Invalid	None detected	None detected	0
MDT-AP-2405	MDT-AP-2405	0		hg19	./cohort_cycles_graph/MDT-AP-2405/AA_results/AA	amplicon2	No amp/Invalid	None detected	None detected	0
MDT-AP-2405	MDT-AP-2405	0	Blacklist region chr5:820000	hg19	./cohort_cycles_graph/MDT-AP-2405/AA_results/AA	amplicon3	Cyclic	Positive	None detected	1
MDT-AP-2405	MDT-AP-2405	0		hg19	./cohort_cycles_graph/MDT-AP-2405/AA_results/AA	amplicon4	No amp/Invalid	None detected	None detected	0
MDT-AP-2405	MDT-AP-2405	0		hg19	./cohort_cycles_graph/MDT-AP-2405/AA_results/AA	amplicon5	No amp/Invalid	None detected	None detected	0
MDT-AP-2405	MDT-AP-2405	0		hg19	./cohort_cycles_graph/MDT-AP-2405/AA_results/AA	amplicon6	No amp/Invalid	None detected	None detected	0
MDT-AP-2407	MDT-AP-2407	0	Blacklist region chr5:820000	hg19	./cohort_cycles_graph/MDT-AP-2407/AA_results/AA	amplicon1	Cyclic	Positive	None detected	1
MDT-AP-2407	MDT-AP-2407	0		hg19	./cohort_cycles_graph/MDT-AP-2407/AA_results/AA	amplicon2	Linear amplification	None detected	None detected	0
MDT-AP-2407	MDT-AP-2407	0		hg19	./cohort_cycles_graph/MDT-AP-2407/AA_results/AA	amplicon3	Linear amplification	None detected	None detected	0
MDT-AP-2452	MDT-AP-2452	0		hg19	./cohort_cycles_graph/MDT-AP-2452/AA_results/AA	amplicon1	No amp/Invalid	None detected	None detected	0
MDT-AP-2452	MDT-AP-2452	0		hg19	./cohort_cycles_graph/MDT-AP-2452/AA_results/AA	amplicon2	No amp/Invalid	None detected	None detected	0
MDT-AP-2510	MDT-AP-2510	1		hg19	./cohort_cycles_graph/MDT-AP-2510/AA_results/AA	amplicon1	Cyclic	Positive	None detected	1
MDT-AP-2510	MDT-AP-2510	0		hg19	./cohort_cycles_graph/MDT-AP-2510/AA_results/AA	amplicon2	Linear amplification	None detected	None detected	0
MDT-AP-2510	MDT-AP-2510	0		hg19	./cohort_cycles_graph/MDT-AP-2510/AA_results/AA	amplicon3	Linear amplification	None detected	None detected	0
MDT-AP-2514	MDT-AP-2514	0		hg19	./cohort_cycles_graph/MDT-AP-2514/AA_results/AA	amplicon1	Linear amplification	None detected	None detected	0
MDT-AP-2514	MDT-AP-2514	0		hg19	./cohort_cycles_graph/MDT-AP-2514/AA_results/AA	amplicon2	No amp/Invalid	None detected	None detected	0
MDT-AP-2514	MDT-AP-2514	0		hg19	./cohort_cycles_graph/MDT-AP-2514/AA_results/AA	amplicon3	No amp/Invalid	None detected	None detected	0
MDT-AP-2514	MDT-AP-2514	0		hg19	./cohort_cycles_graph/MDT-AP-2514/AA_results/AA	amplicon4	No amp/Invalid	None detected	None detected	0
MDT-AP-2532	MDT-AP-2532	0		hg19	./cohort_cycles_graph/MDT-AP-2532/AA_results/AA	amplicon1	Linear amplification	None detected	None detected	0
MDT-AP-2532	MDT-AP-2532	0		hg19	./cohort_cycles_graph/MDT-AP-2532/AA_results/AA	amplicon2	Linear amplification	None detected	None detected	0
MDT-AP-2559	MDT-AP-2559	0		hg19	./cohort_cycles_graph/MDT-AP-2559/AA_results/AA	amplicon1	No amp/Invalid	None detected	None detected	0
MDT-AP-2559	MDT-AP-2559	1		hg19	./cohort_cycles_graph/MDT-AP-2559/AA_results/AA	amplicon2	Cyclic	Positive	None detected	1
MDT-AP-2562	MDT-AP-2562	0		hg19	./cohort_cycles_graph/MDT-AP-2562/AA_results/AA	amplicon1	Linear amplification	None detected	None detected	0
MDT-AP-2631	MDT-AP-2631	0	Blacklist region chr5:820000	hg19	./cohort_cycles_graph/MDT-AP-2631/AA_results/AA	amplicon1	Cyclic	Positive	None detected	1
MDT-AP-2631	MDT-AP-2631	0		hg19	./cohort_cycles_graph/MDT-AP-2631/AA_results/AA	amplicon2	Linear amplification	None detected	None detected	0
MDT-AP-2673	MDT-AP-2673	0		hg19	./cohort_cycles_graph/MDT-AP-2673/AA_results/AA	amplicon10	No amp/Invalid	None detected	None detected	0
MDT-AP-2673	MDT-AP-2673	0		hg19	./cohort_cycles_graph/MDT-AP-2673/AA_results/AA	amplicon11	No amp/Invalid	None detected	None detected	0
MDT-AP-2673	MDT-AP-2673	0		hg19	./cohort_cycles_graph/MDT-AP-2673/AA_results/AA	amplicon12	No amp/Invalid	None detected	None detected	0
MDT-AP-2673	MDT-AP-2673	0		hg19	./cohort_cycles_graph/MDT-AP-2673/AA_results/AA	amplicon13	No amp/Invalid	None detected	None detected	0
MDT-AP-2673	MDT-AP-2673	0		hg19	./cohort_cycles_graph/MDT-AP-2673/AA_results/AA	amplicon14	Linear amplification	None detected	None detected	0
MDT-AP-2673	MDT-AP-2673	0		hg19	./cohort_cycles_graph/MDT-AP-2673/AA_results/AA	amplicon15	No amp/Invalid	None detected	None detected	0
MDT-AP-2673	MDT-AP-2673	0		hg19	./cohort_cycles_graph/MDT-AP-2673/AA_results/AA	amplicon16	No amp/Invalid	None detected	None detected	0
MDT-AP-2673	MDT-AP-2673	0		hg19	./cohort_cycles_graph/MDT-AP-2673/AA_results/AA	amplicon17	No amp/Invalid	None detected	None detected	0
MDT-AP-2673	MDT-AP-2673	0		hg19	./cohort_cycles_graph/MDT-AP-2673/AA_results/AA	amplicon18	No amp/Invalid	None detected	None detected	0
MDT-AP-2673	MDT-AP-2673	0		hg19	./cohort_cycles_graph/MDT-AP-2673/AA_results/AA	amplicon19	No amp/Invalid	None detected	None detected	0
MDT-AP-2673	MDT-AP-2673	0		hg19	./cohort_cycles_graph/MDT-AP-2673/AA_results/AA	amplicon1	No amp/Invalid	None detected	None detected	0
MDT-AP-2673	MDT-AP-2673	0		hg19	./cohort_cycles_graph/MDT-AP-2673/AA_results/AA	amplicon20	No amp/Invalid	None detected	None detected	0
MDT-AP-2673	MDT-AP-2673	0		hg19	./cohort_cycles_graph/MDT-AP-2673/AA_results/AA	amplicon21	No amp/Invalid	None detected	None detected	0
MDT-AP-2673	MDT-AP-2673	0		hg19	./cohort_cycles_graph/MDT-AP-2673/AA_results/AA	amplicon22	No amp/Invalid	None detected	None detected	0
MDT-AP-2673	MDT-AP-2673	0		hg19	./cohort_cycles_graph/MDT-AP-2673/AA_results/AA	amplicon23	No amp/Invalid	None detected	None detected	0
MDT-AP-2673	MDT-AP-2673	0		hg19	./cohort_cycles_graph/MDT-AP-2673/AA_results/AA	amplicon24	No amp/Invalid	None detected	None detected	0
MDT-AP-2673	MDT-AP-2673	0		hg19	./cohort_cycles_graph/MDT-AP-2673/AA_results/AA	amplicon25	No amp/Invalid	None detected	None detected	0
MDT-AP-2673	MDT-AP-2673	0		hg19	./cohort_cycles_graph/MDT-AP-2673/AA_results/AA	amplicon26	Linear amplification	None detected	None detected	0
MDT-AP-2673	MDT-AP-2673	0		hg19	./cohort_cycles_graph/MDT-AP-2673/AA_results/AA	amplicon2	No amp/Invalid	None detected	None detected	0
MDT-AP-2673	MDT-AP-2673	0		hg19	./cohort_cycles_graph/MDT-AP-2673/AA_results/AA	amplicon3	No amp/Invalid	None detected	None detected	0
MDT-AP-2673	MDT-AP-2673	0		hg19	./cohort_cycles_graph/MDT-AP-2673/AA_results/AA	amplicon4	No amp/Invalid	None detected	None detected	0
MDT-AP-2673	MDT-AP-2673	0		hg19	./cohort_cycles_graph/MDT-AP-2673/AA_results/AA	amplicon5	No amp/Invalid	None detected	None detected	0
MDT-AP-2673	MDT-AP-2673	0		hg19	./cohort_cycles_graph/MDT-AP-2673/AA_results/AA	amplicon6	No amp/Invalid	None detected	None detected	0
MDT-AP-2673	MDT-AP-2673	0		hg19	./cohort_cycles_graph/MDT-AP-2673/AA_results/AA	amplicon7	No amp/Invalid	None detected	None detected	0
MDT-AP-2673	MDT-AP-2673	0		hg19	./cohort_cycles_graph/MDT-AP-2673/AA_results/AA	amplicon8	No amp/Invalid	None detected	None detected	0
MDT-AP-2673	MDT-AP-2673	0		hg19	./cohort_cycles_graph/MDT-AP-2673/AA_results/AA	amplicon9	No amp/Invalid	None detected	None detected	0
MDT-AP-2719	MDT-AP-2719	0		hg19	./cohort_cycles_graph/MDT-AP-2719/AA_results/AA	amplicon1	No amp/Invalid	None detected	None detected	0
MDT-AP-2719	MDT-AP-2719	0		hg19	./cohort_cycles_graph/MDT-AP-2719/AA_results/AA	amplicon2	Linear amplification	None detected	None detected	0
MDT-AP-2719	MDT-AP-2719	0		hg19	./cohort_cycles_graph/MDT-AP-2719/AA_results/AA	amplicon3	Linear amplification	None detected	None detected	0
MDT-AP-2738	MDT-AP-2738	1		hg19	./cohort_cycles_graph/MDT-AP-2738/AA_results/AA	amplicon1	Cyclic	Positive	None detected	1
MDT-AP-2738	MDT-AP-2738	3		hg19	./cohort_cycles_graph/MDT-AP-2738/AA_results/AA	amplicon2	Cyclic	Positive	None detected	3
MDT-AP-2738	MDT-AP-2738	0		hg19	./cohort_cycles_graph/MDT-AP-2738/AA_results/AA	amplicon3	Linear amplification	None detected	None detected	0
MDT-AP-2738	MDT-AP-2738	1		hg19	./cohort_cycles_graph/MDT-AP-2738/AA_results/AA	amplicon4	Cyclic	Positive	None detected	1
MDT-AP-2745	MDT-AP-2745	0		hg19	./cohort_cycles_graph/MDT-AP-2745/AA_results/AA	amplicon1	Linear amplification	None detected	None detected	0
MDT-AP-2745	MDT-AP-2745	0		hg19	./cohort_cycles_graph/MDT-AP-2745/AA_results/AA	amplicon2	Linear amplification	None detected	None detected	0
MDT-AP-2745	MDT-AP-2745	0		hg19	./cohort_cycles_graph/MDT-AP-2745/AA_results/AA	amplicon3	Linear amplification	None detected	None detected	0
MDT-AP-2745	MDT-AP-2745	0		hg19	./cohort_cycles_graph/MDT-AP-2745/AA_results/AA	amplicon4	Linear amplification	None detected	None detected	0
MDT-AP-2774	MDT-AP-2774	0		hg19	./cohort_cycles_graph/MDT-AP-2774/AA_results/AA	amplicon10	Complex non-cyclic	None detected	None detected	0
MDT-AP-2774	MDT-AP-2774	0		hg19	./cohort_cycles_graph/MDT-AP-2774/AA_results/AA	amplicon11	No amp/Invalid	None detected	None detected	0
MDT-AP-2774	MDT-AP-2774	0		hg19	./cohort_cycles_graph/MDT-AP-2774/AA_results/AA	amplicon12	No amp/Invalid	None detected	None detected	0
MDT-AP-2774	MDT-AP-2774	0		hg19	./cohort_cycles_graph/MDT-AP-2774/AA_results/AA	amplicon13	No amp/Invalid	None detected	None detected	0
MDT-AP-2774	MDT-AP-2774	0		hg19	./cohort_cycles_graph/MDT-AP-2774/AA_results/AA	amplicon14	No amp/Invalid	None detected	None detected	0
MDT-AP-2774	MDT-AP-2774	0		hg19	./cohort_cycles_graph/MDT-AP-2774/AA_results/AA	amplicon15	No amp/Invalid	None detected	None detected	0
MDT-AP-2774	MDT-AP-2774	0		hg19	./cohort_cycles_graph/MDT-AP-2774/AA_results/AA	amplicon16	No amp/Invalid	None detected	None detected	0
MDT-AP-2774	MDT-AP-2774	0		hg19	./cohort_cycles_graph/MDT-AP-2774/AA_results/AA	amplicon17	No amp/Invalid	None detected	None detected	0
MDT-AP-2774	MDT-AP-2774	0		hg19	./cohort_cycles_graph/MDT-AP-2774/AA_results/AA	amplicon18	No amp/Invalid	None detected	None detected	0
MDT-AP-2774	MDT-AP-2774	0		hg19	./cohort_cycles_graph/MDT-AP-2774/AA_results/AA	amplicon19	No amp/Invalid	None detected	None detected	0
MDT-AP-2774	MDT-AP-2774	0		hg19	./cohort_cycles_graph/MDT-AP-2774/AA_results/AA	amplicon1	No amp/Invalid	None detected	None detected	0
MDT-AP-2774	MDT-AP-2774	0		hg19	./cohort_cycles_graph/MDT-AP-2774/AA_results/AA	amplicon20	Linear amplification	None detected	None detected	0
MDT-AP-2774	MDT-AP-2774	0		hg19	./cohort_cycles_graph/MDT-AP-2774/AA_results/AA	amplicon21	Linear amplification	None detected	None detected	0
MDT-AP-2774	MDT-AP-2774	0		hg19	./cohort_cycles_graph/MDT-AP-2774/AA_results/AA	amplicon22	Linear amplification	None detected	None detected	0
MDT-AP-2774	MDT-AP-2774	0		hg19	./cohort_cycles_graph/MDT-AP-2774/AA_results/AA	amplicon23	No amp/Invalid	None detected	None detected	0
MDT-AP-2774	MDT-AP-2774	0		hg19	./cohort_cycles_graph/MDT-AP-2774/AA_results/AA	amplicon24	No amp/Invalid	None detected	None detected	0
MDT-AP-2774	MDT-AP-2774	0		hg19	./cohort_cycles_graph/MDT-AP-2774/AA_results/AA	amplicon25	No amp/Invalid	None detected	None detected	0
MDT-AP-2774	MDT-AP-2774	0		hg19	./cohort_cycles_graph/MDT-AP-2774/AA_results/AA	amplicon26	No amp/Invalid	None detected	None detected	0
MDT-AP-2774	MDT-AP-2774	0		hg19	./cohort_cycles_graph/MDT-AP-2774/AA_results/AA	amplicon2	No amp/Invalid	None detected	None detected	0
MDT-AP-2774	MDT-AP-2774	0		hg19	./cohort_cycles_graph/MDT-AP-2774/AA_results/AA	amplicon3	No amp/Invalid	None detected	None detected	0
MDT-AP-2774	MDT-AP-2774	0		hg19	./cohort_cycles_graph/MDT-AP-2774/AA_results/AA	amplicon4	No amp/Invalid	None detected	None detected	0
MDT-AP-2774	MDT-AP-2774	0		hg19	./cohort_cycles_graph/MDT-AP-2774/AA_results/AA	amplicon5	No amp/Invalid	None detected	None detected	0
MDT-AP-2774	MDT-AP-2774	0		hg19	./cohort_cycles_graph/MDT-AP-2774/AA_results/AA	amplicon6	No amp/Invalid	None detected	None detected	0
MDT-AP-2774	MDT-AP-2774	0		hg19	./cohort_cycles_graph/MDT-AP-2774/AA_results/AA	amplicon7	No amp/Invalid	None detected	None detected	0
MDT-AP-2774	MDT-AP-2774	0		hg19	./cohort_cycles_graph/MDT-AP-2774/AA_results/AA	amplicon8	No amp/Invalid	None detected	None detected	0
MDT-AP-2774	MDT-AP-2774	0		hg19	./cohort_cycles_graph/MDT-AP-2774/AA_results/AA	amplicon9	No amp/Invalid	None detected	None detected	0
MDT-AP-2814	MDT-AP-2814	0		hg19	./cohort_cycles_graph/MDT-AP-2814/AA_results/AA	amplicon1	Linear amplification	None detected	None detected	0
MDT-AP-2832	MDT-AP-2832	0		hg19	./cohort_cycles_graph/MDT-AP-2832/AA_results/AA	amplicon1	Linear amplification	None detected	None detected	0
MDT-AP-2832	MDT-AP-2832	0		hg19	./cohort_cycles_graph/MDT-AP-2832/AA_results/AA	amplicon2	No amp/Invalid	None detected	None detected	0
MDT-AP-2832	MDT-AP-2832	0		hg19	./cohort_cycles_graph/MDT-AP-2832/AA_results/AA	amplicon3	No amp/Invalid	None detected	None detected	0
MDT-AP-2832	MDT-AP-2832	0		hg19	./cohort_cycles_graph/MDT-AP-2832/AA_results/AA	amplicon4	Linear amplification	None detected	None detected	0
MDT-AP-2849	MDT-AP-2849	0		hg19	./cohort_cycles_graph/MDT-AP-2849/AA_results/AA	amplicon1	No amp/Invalid	None detected	None detected	0
MDT-AP-2849	MDT-AP-2849	0		hg19	./cohort_cycles_graph/MDT-AP-2849/AA_results/AA	amplicon2	No amp/Invalid	None detected	None detected	0
MDT-AP-2878	MDT-AP-2878	0		hg19	./cohort_cycles_graph/MDT-AP-2878/AA_results/AA	amplicon1	No amp/Invalid	None detected	None detected	0
MDT-AP-2878	MDT-AP-2878	1		hg19	./cohort_cycles_graph/MDT-AP-2878/AA_results/AA	amplicon2	Cyclic	Positive	None detected	1
MDT-AP-2878	MDT-AP-2878	0		hg19	./cohort_cycles_graph/MDT-AP-2878/AA_results/AA	amplicon3	No amp/Invalid	None detected	None detected	0
MDT-AP-2963	MDT-AP-2963	0		hg19	./cohort_cycles_graph/MDT-AP-2963/AA_results/AA	amplicon1	Linear amplification	None detected	None detected	0
MDT-AP-2963	MDT-AP-2963	0		hg19	./cohort_cycles_graph/MDT-AP-2963/AA_results/AA	amplicon2	Linear amplification	None detected	None detected	0
MDT-AP-2963	MDT-AP-2963	0		hg19	./cohort_cycles_graph/MDT-AP-2963/AA_results/AA	amplicon3	Linear amplification	None detected	None detected	0
MDT-AP-3017	MDT-AP-3017	0		hg19	./cohort_cycles_graph/MDT-AP-3017/AA_results/AA	amplicon1	No amp/Invalid	None detected	None detected	0
MDT-AP-3017	MDT-AP-3017	1		hg19	./cohort_cycles_graph/MDT-AP-3017/AA_results/AA	amplicon2	Cyclic	Positive	None detected	1
MDT-AP-3017	MDT-AP-3017	0		hg19	./cohort_cycles_graph/MDT-AP-3017/AA_results/AA	amplicon3	No amp/Invalid	None detected	None detected	0
MDT-AP-3017	MDT-AP-3017	0		hg19	./cohort_cycles_graph/MDT-AP-3017/AA_results/AA	amplicon4	Linear amplification	None detected	None detected	0
MDT-AP-3017	MDT-AP-3017	0		hg19	./cohort_cycles_graph/MDT-AP-3017/AA_results/AA	amplicon5	Linear amplification	None detected	None detected	0
MDT-AP-3017	MDT-AP-3017	0		hg19	./cohort_cycles_graph/MDT-AP-3017/AA_results/AA	amplicon6	Complex non-cyclic	None detected	None detected	0
MDT-AP-3019	MDT-AP-3019	0		hg19	./cohort_cycles_graph/MDT-AP-3019/AA_results/AA	amplicon10	No amp/Invalid	None detected	None detected	0
MDT-AP-3019	MDT-AP-3019	0		hg19	./cohort_cycles_graph/MDT-AP-3019/AA_results/AA	amplicon11	No amp/Invalid	None detected	None detected	0
MDT-AP-3019	MDT-AP-3019	0		hg19	./cohort_cycles_graph/MDT-AP-3019/AA_results/AA	amplicon12	No amp/Invalid	None detected	None detected	0
MDT-AP-3019	MDT-AP-3019	0		hg19	./cohort_cycles_graph/MDT-AP-3019/AA_results/AA	amplicon13	Linear amplification	None detected	None detected	0
MDT-AP-3019	MDT-AP-3019	0		hg19	./cohort_cycles_graph/MDT-AP-3019/AA_results/AA	amplicon14	Linear amplification	None detected	None detected	0
MDT-AP-3019	MDT-AP-3019	0		hg19	./cohort_cycles_graph/MDT-AP-3019/AA_results/AA	amplicon15	No amp/Invalid	None detected	None detected	0
MDT-AP-3019	MDT-AP-3019	0		hg19	./cohort_cycles_graph/MDT-AP-3019/AA_results/AA	amplicon16	Linear amplification	None detected	None detected	0
MDT-AP-3019	MDT-AP-3019	0		hg19	./cohort_cycles_graph/MDT-AP-3019/AA_results/AA	amplicon17	No amp/Invalid	None detected	None detected	0
MDT-AP-3019	MDT-AP-3019	0		hg19	./cohort_cycles_graph/MDT-AP-3019/AA_results/AA	amplicon18	No amp/Invalid	None detected	None detected	0
MDT-AP-3019	MDT-AP-3019	0		hg19	./cohort_cycles_graph/MDT-AP-3019/AA_results/AA	amplicon19	Linear amplification	None detected	None detected	0
MDT-AP-3019	MDT-AP-3019	0		hg19	./cohort_cycles_graph/MDT-AP-3019/AA_results/AA	amplicon1	No amp/Invalid	None detected	None detected	0
MDT-AP-3019	MDT-AP-3019	0		hg19	./cohort_cycles_graph/MDT-AP-3019/AA_results/AA	amplicon20	No amp/Invalid	None detected	None detected	0
MDT-AP-3019	MDT-AP-3019	0		hg19	./cohort_cycles_graph/MDT-AP-3019/AA_results/AA	amplicon2	Linear amplification	None detected	None detected	0
MDT-AP-3019	MDT-AP-3019	0		hg19	./cohort_cycles_graph/MDT-AP-3019/AA_results/AA	amplicon3	No amp/Invalid	None detected	None detected	0
MDT-AP-3019	MDT-AP-3019	0		hg19	./cohort_cycles_graph/MDT-AP-3019/AA_results/AA	amplicon4	Linear amplification	None detected	None detected	0
MDT-AP-3019	MDT-AP-3019	0		hg19	./cohort_cycles_graph/MDT-AP-3019/AA_results/AA	amplicon5	Linear amplification	None detected	None detected	0
MDT-AP-3019	MDT-AP-3019	0		hg19	./cohort_cycles_graph/MDT-AP-3019/AA_results/AA	amplicon6	No amp/Invalid	None detected	None detected	0
MDT-AP-3019	MDT-AP-3019	0		hg19	./cohort_cycles_graph/MDT-AP-3019/AA_results/AA	amplicon7	No amp/Invalid	None detected	None detected	0
MDT-AP-3019	MDT-AP-3019	0		hg19	./cohort_cycles_graph/MDT-AP-3019/AA_results/AA	amplicon8	No amp/Invalid	None detected	None detected	0
MDT-AP-3019	MDT-AP-3019	0		hg19	./cohort_cycles_graph/MDT-AP-3019/AA_results/AA	amplicon9	No amp/Invalid	None detected	None detected	0
MDT-AP-3020	MDT-AP-3020	0		hg19	./cohort_cycles_graph/MDT-AP-3020/AA_results/AA	amplicon1	No amp/Invalid	None detected	None detected	0
MDT-AP-3020	MDT-AP-3020	0		hg19	./cohort_cycles_graph/MDT-AP-3020/AA_results/AA	amplicon2	No amp/Invalid	None detected	None detected	0
MDT-AP-3021	MDT-AP-3021	0		hg19	./cohort_cycles_graph/MDT-AP-3021/AA_results/AA	amplicon1	No amp/Invalid	None detected	None detected	0
MDT-AP-3156	MDT-AP-3156	0		hg19	./cohort_cycles_graph/MDT-AP-3156/AA_results/AA	amplicon1	No amp/Invalid	None detected	None detected	0
MDT-AP-3156	MDT-AP-3156	0		hg19	./cohort_cycles_graph/MDT-AP-3156/AA_results/AA	amplicon2	No amp/Invalid	None detected	None detected	0
MDT-AP-3156	MDT-AP-3156	0		hg19	./cohort_cycles_graph/MDT-AP-3156/AA_results/AA	amplicon3	No amp/Invalid	None detected	None detected	0
MDT-AP-3156	MDT-AP-3156	0		hg19	./cohort_cycles_graph/MDT-AP-3156/AA_results/AA	amplicon4	No amp/Invalid	None detected	None detected	0
MDT-AP-3156	MDT-AP-3156	0		hg19	./cohort_cycles_graph/MDT-AP-3156/AA_results/AA	amplicon5	No amp/Invalid	None detected	None detected	0
MDT-AP-3399	MDT-AP-3399	0		hg19	./cohort_cycles_graph/MDT-AP-3399/AA_results/AA	amplicon1	Linear amplification	None detected	None detected	0
MDT-AP-3401	MDT-AP-3401	0		hg19	./cohort_cycles_graph/MDT-AP-3401/AA_results/AA	amplicon1	No amp/Invalid	None detected	None detected	0
MDT-AP-3402	MDT-AP-3402	0		hg19	./cohort_cycles_graph/MDT-AP-3402/AA_results/AA	amplicon10	No amp/Invalid	None detected	None detected	0
MDT-AP-3402	MDT-AP-3402	0		hg19	./cohort_cycles_graph/MDT-AP-3402/AA_results/AA	amplicon11	No amp/Invalid	None detected	None detected	0
MDT-AP-3402	MDT-AP-3402	0		hg19	./cohort_cycles_graph/MDT-AP-3402/AA_results/AA	amplicon12	Linear amplification	None detected	None detected	0
MDT-AP-3402	MDT-AP-3402	0		hg19	./cohort_cycles_graph/MDT-AP-3402/AA_results/AA	amplicon1	No amp/Invalid	None detected	None detected	0
MDT-AP-3402	MDT-AP-3402	0		hg19	./cohort_cycles_graph/MDT-AP-3402/AA_results/AA	amplicon2	No amp/Invalid	None detected	None detected	0
MDT-AP-3402	MDT-AP-3402	0		hg19	./cohort_cycles_graph/MDT-AP-3402/AA_results/AA	amplicon3	No amp/Invalid	None detected	None detected	0
MDT-AP-3402	MDT-AP-3402	0		hg19	./cohort_cycles_graph/MDT-AP-3402/AA_results/AA	amplicon4	No amp/Invalid	None detected	None detected	0
MDT-AP-3402	MDT-AP-3402	0		hg19	./cohort_cycles_graph/MDT-AP-3402/AA_results/AA	amplicon5	No amp/Invalid	None detected	None detected	0
MDT-AP-3402	MDT-AP-3402	0		hg19	./cohort_cycles_graph/MDT-AP-3402/AA_results/AA	amplicon6	No amp/Invalid	None detected	None detected	0
MDT-AP-3402	MDT-AP-3402	0		hg19	./cohort_cycles_graph/MDT-AP-3402/AA_results/AA	amplicon7	No amp/Invalid	None detected	None detected	0
MDT-AP-3402	MDT-AP-3402	0		hg19	./cohort_cycles_graph/MDT-AP-3402/AA_results/AA	amplicon8	Linear amplification	None detected	None detected	0
MDT-AP-3402	MDT-AP-3402	0		hg19	./cohort_cycles_graph/MDT-AP-3402/AA_results/AA	amplicon9	Linear amplification	None detected	None detected	0
MDT-AP-3417	MDT-AP-3417	0		hg19	./cohort_cycles_graph/MDT-AP-3417/AA_results/AA	amplicon1	Linear amplification	None detected	None detected	0
MDT-AP-3417	MDT-AP-3417	0		hg19	./cohort_cycles_graph/MDT-AP-3417/AA_results/AA	amplicon2	No amp/Invalid	None detected	None detected	0
MDT-AP-3431	MDT-AP-3431	0		hg19	./cohort_cycles_graph/MDT-AP-3431/AA_results/AA	amplicon1	Linear amplification	None detected	None detected	0
MDT-AP-3431	MDT-AP-3431	0		hg19	./cohort_cycles_graph/MDT-AP-3431/AA_results/AA	amplicon2	No amp/Invalid	None detected	None detected	0
MDT-AP-3431	MDT-AP-3431	1		hg19	./cohort_cycles_graph/MDT-AP-3431/AA_results/AA	amplicon3	Cyclic	Positive	None detected	1

### Sheet: 1d TP53_mut_status
Sample	Source	somatic_mut_available	somatic_tp53_mut	REVEL	CADD	3' UTR TP53	ClinVAR/VEP	germline_mut_available
MB018	Archer	TRUE	FALSE	FALSE	FALSE	FALSE	FALSE	TRUE
MB036	Archer	TRUE	FALSE	FALSE	FALSE	FALSE	FALSE	TRUE
MB037	Archer	TRUE	FALSE	FALSE	FALSE	FALSE	FALSE	TRUE
MB088	Archer	TRUE	FALSE	FALSE	FALSE	FALSE	FALSE	TRUE
MB091	Archer	TRUE	FALSE	FALSE	FALSE	FALSE	FALSE	TRUE
MB095	Archer	TRUE	FALSE	FALSE	FALSE	FALSE	FALSE	TRUE
MB099	Archer	FALSE	FALSE					FALSE
MB102	Archer	TRUE	FALSE	FALSE	FALSE	FALSE	FALSE	TRUE
MB104	Archer	TRUE	FALSE	FALSE	FALSE	FALSE	FALSE	TRUE
MB106	Archer	TRUE	FALSE	FALSE	FALSE	FALSE	FALSE	TRUE
MB118	Archer	TRUE	FALSE	FALSE	FALSE	FALSE	FALSE	TRUE
MB136	Archer	FALSE	FALSE					FALSE
MB164	Archer	TRUE	FALSE	FALSE	FALSE	FALSE	FALSE	TRUE
MB166	Archer	TRUE	FALSE	FALSE	FALSE	FALSE	FALSE	TRUE
MB170	Archer	TRUE	FALSE	FALSE	FALSE	FALSE	FALSE	TRUE
MB174	Archer	TRUE	FALSE	FALSE	TRUE	FALSE	TRUE	TRUE
MB177	Archer	TRUE	FALSE	FALSE	FALSE	FALSE	FALSE	TRUE
MB199	Archer	TRUE	FALSE	FALSE	FALSE	FALSE	FALSE	TRUE
MB206	Archer	FALSE	FALSE					FALSE
MB226	Archer	TRUE	FALSE	FALSE	FALSE	FALSE	FALSE	TRUE
MB227	Archer	TRUE	FALSE	FALSE	FALSE	FALSE	FALSE	TRUE
MB234	Archer	FALSE	FALSE					FALSE
MB239	Archer	FALSE	FALSE					FALSE
MB244	Archer	FALSE	FALSE					FALSE
MB247	Archer	TRUE	FALSE	FALSE	FALSE	FALSE	FALSE	TRUE
MB248	Archer	FALSE	FALSE					FALSE
MB260	Archer	FALSE	FALSE					FALSE
MB264	Archer	FALSE	FALSE					FALSE
MB265	Archer	FALSE	FALSE					FALSE
MB266	Archer	FALSE	FALSE					FALSE
MB268	Archer	FALSE	FALSE					FALSE
MB269	Archer	FALSE	FALSE					FALSE
MB270	Archer	FALSE	FALSE					FALSE
MB271	Archer	FALSE	FALSE					FALSE
MB274	Archer	FALSE	FALSE					FALSE
MB275	Archer	FALSE	FALSE					FALSE
MB277	Archer	FALSE	FALSE					FALSE
MB278	Archer	FALSE	FALSE					FALSE
MB281	Archer	FALSE	FALSE					FALSE
MB282	Archer	FALSE	FALSE					FALSE
MB284	Archer	FALSE	FALSE					FALSE
MB287	Archer	FALSE	FALSE					FALSE
MB288	Archer	FALSE	FALSE					FALSE
PT_00G007DM	CBTTC	TRUE	FALSE					FALSE
PT_04YTK82N	CBTTC	TRUE	FALSE	FALSE	FALSE	FALSE	FALSE	TRUE
PT_0WMP712K	CBTTC	TRUE	FALSE	FALSE	FALSE	FALSE	FALSE	TRUE
PT_17NG0KW3	CBTTC	TRUE	TRUE	FALSE	FALSE	FALSE	FALSE	TRUE
PT_1T7WF5S1	CBTTC	TRUE	FALSE	FALSE	FALSE	FALSE	FALSE	TRUE
PT_23NZGSRJ	CBTTC	TRUE	FALSE	FALSE	FALSE	FALSE	FALSE	TRUE
PT_26V72ZXB	CBTTC	TRUE	FALSE	FALSE	FALSE	FALSE	FALSE	TRUE
PT_2FK75B27	CBTTC	TRUE	FALSE	FALSE	FALSE	FALSE	FALSE	TRUE
PT_39HBKSGG	CBTTC	TRUE	FALSE	FALSE	FALSE	FALSE	FALSE	TRUE
PT_3VQEVNDD	CBTTC	TRUE	FALSE	FALSE	TRUE	FALSE	FALSE	TRUE
PT_45P9F9MD	CBTTC	TRUE	FALSE	FALSE	FALSE	FALSE	FALSE	TRUE
PT_5F4N0CAP	CBTTC	TRUE	FALSE	FALSE	FALSE	FALSE	FALSE	TRUE
PT_5FR2YA6E	CBTTC	TRUE	FALSE	FALSE	FALSE	FALSE	FALSE	TRUE
PT_62VNQ8C4	CBTTC	TRUE	FALSE					FALSE
PT_78NQ0QQS	CBTTC	TRUE	TRUE					FALSE
PT_7BJBEBZT	CBTTC	TRUE	FALSE	FALSE	FALSE	FALSE	FALSE	TRUE
PT_7FQ6VECA	CBTTC	TRUE	FALSE	FALSE	FALSE	FALSE	FALSE	TRUE
PT_7KBMN6C2	CBTTC	TRUE	FALSE	FALSE	FALSE	FALSE	FALSE	TRUE
PT_7QKGGMKV	CBTTC	TRUE	FALSE	FALSE	TRUE	FALSE	FALSE	TRUE
PT_82MX6J77	CBTTC	TRUE	FALSE	FALSE	FALSE	FALSE	FALSE	TRUE
PT_85RSG67R	CBTTC	TRUE	FALSE					FALSE
PT_8RB3EKNP	CBTTC	TRUE	FALSE	FALSE	FALSE	FALSE	TRUE	TRUE
PT_9A6RPJ97	CBTTC	TRUE	TRUE	FALSE	FALSE	FALSE	FALSE	TRUE
PT_9DER14KH	CBTTC	TRUE	FALSE	FALSE	FALSE	FALSE	FALSE	TRUE
PT_9DMMZ08D	CBTTC	TRUE	TRUE	FALSE	TRUE	FALSE	FALSE	TRUE
PT_9HMVHQEH	CBTTC	TRUE	FALSE	FALSE	TRUE	FALSE	FALSE	TRUE
PT_9S6WMQ92	CBTTC	TRUE	TRUE	FALSE	TRUE	FALSE	FALSE	TRUE
PT_9YMRNZHH	CBTTC	TRUE	FALSE	FALSE	FALSE	FALSE	FALSE	TRUE
PT_AW8WV14Y	CBTTC	TRUE	FALSE	FALSE	FALSE	FALSE	FALSE	TRUE
PT_B7QRTN72	CBTTC	TRUE	FALSE	FALSE	FALSE	FALSE	FALSE	TRUE
PT_BG7GAFK6	CBTTC	TRUE	FALSE	FALSE	FALSE	FALSE	FALSE	TRUE
PT_BPKVVWVB	CBTTC	TRUE	FALSE	FALSE	FALSE	FALSE	FALSE	TRUE
PT_BRTVGGRK	CBTTC	TRUE	FALSE	FALSE	FALSE	FALSE	FALSE	TRUE
PT_BTTM2HS5	CBTTC	TRUE	FALSE	FALSE	FALSE	FALSE	FALSE	TRUE
PT_CQ7EGCMB	CBTTC	TRUE	FALSE	FALSE	FALSE	FALSE	FALSE	TRUE
PT_CTSQ5FHH	CBTTC	TRUE	FALSE	FALSE	FALSE	FALSE	FALSE	TRUE
PT_CWA1405H	CBTTC	TRUE	FALSE	FALSE	TRUE	FALSE	FALSE	TRUE
PT_CXT81GRM	CBTTC	TRUE	TRUE	FALSE	FALSE	FALSE	FALSE	TRUE
PT_D1WJ3BJX	CBTTC	TRUE	FALSE	FALSE	FALSE	FALSE	FALSE	TRUE
PT_D215EQAP	CBTTC	TRUE	FALSE	FALSE	FALSE	FALSE	FALSE	TRUE
PT_D7KMPYTZ	CBTTC	TRUE	FALSE	FALSE	TRUE	FALSE	FALSE	TRUE
PT_DACV00WF	CBTTC	TRUE	FALSE	FALSE	FALSE	FALSE	FALSE	TRUE
PT_DFXQFYPV	CBTTC	TRUE	FALSE	FALSE	FALSE	FALSE	FALSE	TRUE
PT_E4ECAFEN	CBTTC	TRUE	FALSE	FALSE	FALSE	FALSE	FALSE	TRUE
PT_EDWA0XTP	CBTTC	TRUE	FALSE	FALSE	FALSE	FALSE	FALSE	TRUE
PT_EGGY1XC0	CBTTC	TRUE	FALSE	FALSE	FALSE	FALSE	FALSE	TRUE
PT_EZS4SRH6	CBTTC	TRUE	FALSE	FALSE	TRUE	FALSE	FALSE	TRUE
PT_F0N89D15	CBTTC	TRUE	FALSE	FALSE	FALSE	FALSE	FALSE	TRUE
PT_F3S9PB94	CBTTC	TRUE	FALSE	FALSE	FALSE	FALSE	FALSE	TRUE
PT_FN4GEEFR	CBTTC	TRUE	FALSE	FALSE	FALSE	FALSE	FALSE	TRUE
PT_G1QNGVCZ	CBTTC	TRUE	FALSE	FALSE	FALSE	FALSE	FALSE	TRUE
PT_G3AVDN4E	CBTTC	TRUE	FALSE	FALSE	FALSE	FALSE	FALSE	TRUE
PT_GGCQAGPS	CBTTC	TRUE	FALSE	FALSE	FALSE	FALSE	FALSE	TRUE
PT_GH6HM5QF	CBTTC	TRUE	FALSE	FALSE	FALSE	FALSE	FALSE	TRUE
PT_GR8P8NY5	CBTTC	TRUE	FALSE	FALSE	FALSE	FALSE	FALSE	TRUE
PT_H6E09982	CBTTC	TRUE	FALSE	FALSE	TRUE	FALSE	FALSE	TRUE
PT_HEGTYPQJ	CBTTC	TRUE	FALSE	FALSE	FALSE	FALSE	FALSE	TRUE
PT_HM2GMT2H	CBTTC	TRUE	FALSE	FALSE	FALSE	FALSE	FALSE	TRUE
PT_HT4HJXY6	CBTTC	TRUE	TRUE	FALSE	FALSE	FALSE	FALSE	TRUE
PT_JEA0AEMZ	CBTTC	TRUE	FALSE	FALSE	FALSE	FALSE	FALSE	TRUE
PT_K94ZVZMX	CBTTC	TRUE	TRUE	FALSE	FALSE	FALSE	FALSE	TRUE
PT_KN25EYMG	CBTTC	TRUE	FALSE	FALSE	FALSE	FALSE	FALSE	TRUE
PT_M0AP3Z15	CBTTC	TRUE	FALSE	FALSE	FALSE	FALSE	FALSE	TRUE
PT_MSBPMJ56	CBTTC	TRUE	FALSE	FALSE	FALSE	FALSE	FALSE	TRUE
PT_N56EYD4Z	CBTTC	TRUE	FALSE	FALSE	FALSE	FALSE	FALSE	TRUE
PT_NCDHZ8H8	CBTTC	TRUE	FALSE	FALSE	FALSE	FALSE	FALSE	TRUE
PT_NDVJE438	CBTTC	TRUE	FALSE	FALSE	TRUE	FALSE	FALSE	TRUE
PT_NTEKMKTX	CBTTC	TRUE	FALSE	FALSE	FALSE	FALSE	FALSE	TRUE
PT_NV584F7Q	CBTTC	TRUE	FALSE	FALSE	FALSE	FALSE	FALSE	TRUE
PT_P4ZEFY19	CBTTC	TRUE	FALSE	FALSE	FALSE	FALSE	FALSE	TRUE
PT_PABK01H0	CBTTC	TRUE	FALSE	FALSE	FALSE	FALSE	FALSE	TRUE
PT_PX4E85V1	CBTTC	TRUE	FALSE	FALSE	FALSE	FALSE	FALSE	TRUE
PT_Q90R6M3E	CBTTC	TRUE	FALSE	FALSE	FALSE	FALSE	FALSE	TRUE
PT_QEP13FH4	CBTTC	TRUE	FALSE	FALSE	TRUE	TRUE	FALSE	TRUE
PT_QW5VW2PY	CBTTC	TRUE	FALSE	FALSE	FALSE	FALSE	FALSE	TRUE
PT_QYEF3JAT	CBTTC	TRUE	FALSE					FALSE
PT_R63RHJWX	CBTTC	TRUE	FALSE	FALSE	FALSE	FALSE	FALSE	TRUE
PT_RFB07MZS	CBTTC	TRUE	FALSE	FALSE	FALSE	FALSE	FALSE	TRUE
PT_RFGZ2JGP	CBTTC	TRUE	FALSE	FALSE	FALSE	FALSE	FALSE	TRUE
PT_RH59ET3M	CBTTC	TRUE	FALSE					FALSE
PT_RJ98S3KZ	CBTTC	TRUE	FALSE	FALSE	FALSE	FALSE	FALSE	TRUE
PT_RQ21EBK9	CBTTC	TRUE	FALSE	FALSE	FALSE	FALSE	FALSE	TRUE
PT_S4A0R1PM	CBTTC	TRUE	FALSE	FALSE	FALSE	FALSE	FALSE	TRUE
PT_SZJ7WZZW	CBTTC	TRUE	FALSE	FALSE	TRUE	FALSE	FALSE	TRUE
PT_T3REPTTC	CBTTC	TRUE	FALSE	FALSE	FALSE	FALSE	FALSE	TRUE
PT_T93J9EGZ	CBTTC	TRUE	FALSE	FALSE	FALSE	FALSE	FALSE	TRUE
PT_TKWTTRQ7	CBTTC	TRUE	FALSE	FALSE	FALSE	FALSE	FALSE	TRUE
PT_TVK2KY36	CBTTC	TRUE	FALSE	FALSE	FALSE	FALSE	FALSE	TRUE
PT_V8714N9H	CBTTC	TRUE	FALSE	FALSE	FALSE	FALSE	FALSE	TRUE
PT_V9WP047R	CBTTC	TRUE	FALSE	FALSE	FALSE	FALSE	FALSE	TRUE
PT_VH6S71AC	CBTTC	TRUE	FALSE	FALSE	FALSE	FALSE	FALSE	TRUE
PT_VJZN69T9	CBTTC	TRUE	FALSE	FALSE	FALSE	FALSE	FALSE	TRUE
PT_VY45XTT7	CBTTC	TRUE	FALSE	FALSE	TRUE	TRUE	FALSE	TRUE
PT_WWZ2Q14R	CBTTC	TRUE	FALSE	FALSE	FALSE	FALSE	FALSE	TRUE
PT_X1XVE1XX	CBTTC	TRUE	FALSE	FALSE	FALSE	FALSE	FALSE	TRUE
PT_XA98HG1C	CBTTC	TRUE	TRUE	FALSE	FALSE	FALSE	FALSE	TRUE
PT_XX2VW3D9	CBTTC	TRUE	FALSE	FALSE	FALSE	FALSE	FALSE	TRUE
PT_YFS3AWC0	CBTTC	TRUE	FALSE	FALSE	FALSE	FALSE	FALSE	TRUE
PT_YV2S3ES7	CBTTC	TRUE	FALSE	FALSE	FALSE	FALSE	FALSE	TRUE
PT_ZG4J0EK0	CBTTC	TRUE	FALSE	FALSE	FALSE	FALSE	FALSE	TRUE
PT_ZGWYMRV8	CBTTC	TRUE	FALSE	FALSE	FALSE	FALSE	FALSE	TRUE
ICGC_MB1	ICGC	TRUE	FALSE	FALSE	FALSE	FALSE	FALSE	TRUE
ICGC_MB101	ICGC	TRUE	FALSE	FALSE	FALSE	FALSE	FALSE	TRUE
ICGC_MB108	ICGC	TRUE	FALSE	FALSE	FALSE	FALSE	FALSE	TRUE
ICGC_MB110	ICGC	TRUE	FALSE	FALSE	FALSE	FALSE	FALSE	TRUE
ICGC_MB111	ICGC	TRUE	FALSE	FALSE	FALSE	FALSE	FALSE	TRUE
ICGC_MB114	ICGC	TRUE	FALSE	FALSE	FALSE	FALSE	FALSE	TRUE
ICGC_MB115	ICGC	TRUE	FALSE	FALSE	FALSE	FALSE	FALSE	TRUE
ICGC_MB119	ICGC	TRUE	FALSE	FALSE	FALSE	FALSE	FALSE	TRUE
ICGC_MB121	ICGC	TRUE	FALSE	FALSE	FALSE	FALSE	FALSE	TRUE
ICGC_MB125	ICGC	TRUE	FALSE	FALSE	FALSE	FALSE	FALSE	TRUE
ICGC_MB126	ICGC	TRUE	FALSE	FALSE	FALSE	FALSE	FALSE	TRUE
ICGC_MB129	ICGC	TRUE	FALSE	FALSE	FALSE	FALSE	FALSE	TRUE
ICGC_MB131	ICGC	TRUE	FALSE	FALSE	FALSE	FALSE	FALSE	TRUE
ICGC_MB132	ICGC	TRUE	FALSE	FALSE	TRUE	TRUE	FALSE	TRUE
ICGC_MB134	ICGC	TRUE	FALSE	FALSE	FALSE	FALSE	FALSE	TRUE
ICGC_MB139	ICGC	TRUE	FALSE	FALSE	FALSE	FALSE	FALSE	TRUE
ICGC_MB143	ICGC	TRUE	FALSE	FALSE	FALSE	FALSE	FALSE	TRUE
ICGC_MB144	ICGC	TRUE	FALSE	FALSE	FALSE	FALSE	FALSE	TRUE
ICGC_MB145	ICGC	TRUE	FALSE	TRUE	TRUE	FALSE	TRUE	TRUE
ICGC_MB146	ICGC	TRUE	FALSE	FALSE	FALSE	FALSE	FALSE	TRUE
ICGC_MB147	ICGC	TRUE	FALSE	FALSE	FALSE	FALSE	FALSE	TRUE
ICGC_MB15	ICGC	TRUE	FALSE	FALSE	FALSE	FALSE	FALSE	TRUE
ICGC_MB151	ICGC	TRUE	FALSE	FALSE	FALSE	FALSE	FALSE	TRUE
ICGC_MB152	ICGC	TRUE	FALSE	FALSE	FALSE	FALSE	FALSE	TRUE
ICGC_MB153	ICGC	TRUE	FALSE	FALSE	FALSE	FALSE	FALSE	TRUE
ICGC_MB154	ICGC	TRUE	FALSE	FALSE	FALSE	FALSE	FALSE	TRUE
ICGC_MB157	ICGC	TRUE	FALSE	FALSE	FALSE	FALSE	FALSE	TRUE
ICGC_MB16	ICGC	TRUE	FALSE	FALSE	FALSE	FALSE	FALSE	TRUE
ICGC_MB160	ICGC	TRUE	FALSE	FALSE	FALSE	FALSE	FALSE	TRUE
ICGC_MB161	ICGC	TRUE	FALSE	FALSE	FALSE	FALSE	FALSE	TRUE
ICGC_MB163	ICGC	TRUE	FALSE	FALSE	FALSE	FALSE	FALSE	TRUE
ICGC_MB165	ICGC	TRUE	FALSE	FALSE	FALSE	FALSE	FALSE	TRUE
ICGC_MB168	ICGC	TRUE	FALSE	FALSE	FALSE	FALSE	FALSE	TRUE
ICGC_MB17	ICGC	TRUE	FALSE	FALSE	FALSE	FALSE	FALSE	TRUE
ICGC_MB171	ICGC	TRUE	FALSE	FALSE	FALSE	FALSE	FALSE	TRUE
ICGC_MB175	ICGC	TRUE	FALSE	FALSE	FALSE	FALSE	FALSE	TRUE
ICGC_MB178	ICGC	TRUE	FALSE	FALSE	FALSE	FALSE	FALSE	TRUE
ICGC_MB180	ICGC	TRUE	FALSE	FALSE	TRUE	FALSE	FALSE	TRUE
ICGC_MB181	ICGC	TRUE	FALSE	FALSE	FALSE	FALSE	FALSE	TRUE
ICGC_MB183	ICGC	TRUE	FALSE	FALSE	FALSE	FALSE	FALSE	TRUE
ICGC_MB184	ICGC	TRUE	FALSE	FALSE	FALSE	FALSE	FALSE	TRUE
ICGC_MB185	ICGC	TRUE	FALSE	FALSE	FALSE	FALSE	FALSE	TRUE
ICGC_MB186	ICGC	TRUE	FALSE	FALSE	FALSE	FALSE	FALSE	TRUE
ICGC_MB188	ICGC	TRUE	FALSE	FALSE	FALSE	FALSE	FALSE	TRUE
ICGC_MB189	ICGC	TRUE	FALSE	FALSE	FALSE	FALSE	FALSE	TRUE
ICGC_MB19	ICGC	TRUE	FALSE	FALSE	FALSE	FALSE	FALSE	TRUE
ICGC_MB190	ICGC	TRUE	FALSE	FALSE	FALSE	FALSE	FALSE	TRUE
ICGC_MB198	ICGC	TRUE	FALSE	FALSE	FALSE	FALSE	FALSE	TRUE
ICGC_MB2	ICGC	TRUE	FALSE	FALSE	FALSE	FALSE	FALSE	TRUE
ICGC_MB20	ICGC	TRUE	FALSE	FALSE	FALSE	FALSE	FALSE	TRUE
ICGC_MB205	ICGC	TRUE	FALSE	FALSE	FALSE	FALSE	FALSE	TRUE
ICGC_MB21	ICGC	TRUE	FALSE	FALSE	FALSE	FALSE	FALSE	TRUE
ICGC_MB211	ICGC	TRUE	FALSE	FALSE	FALSE	FALSE	FALSE	TRUE
ICGC_MB224	ICGC	TRUE	FALSE	FALSE	FALSE	FALSE	FALSE	TRUE
ICGC_MB228	ICGC	TRUE	FALSE	FALSE	FALSE	FALSE	FALSE	TRUE
ICGC_MB23	ICGC	TRUE	FALSE	TRUE	TRUE	FALSE	FALSE	TRUE
ICGC_MB230	ICGC	TRUE	FALSE	FALSE	FALSE	FALSE	FALSE	TRUE
ICGC_MB232	ICGC	TRUE	FALSE	FALSE	FALSE	FALSE	FALSE	TRUE
ICGC_MB233	ICGC	TRUE	FALSE	FALSE	FALSE	FALSE	FALSE	TRUE
ICGC_MB235	ICGC	TRUE	FALSE	FALSE	FALSE	FALSE	FALSE	TRUE
ICGC_MB236	ICGC	TRUE	FALSE	FALSE	FALSE	FALSE	FALSE	TRUE
ICGC_MB237	ICGC	TRUE	FALSE	FALSE	FALSE	FALSE	FALSE	TRUE
ICGC_MB24	ICGC	TRUE	FALSE	FALSE	FALSE	FALSE	FALSE	TRUE
ICGC_MB252	ICGC	TRUE	FALSE	FALSE	FALSE	FALSE	FALSE	TRUE
ICGC_MB26	ICGC	TRUE	FALSE	FALSE	FALSE	FALSE	FALSE	TRUE
ICGC_MB28	ICGC	TRUE	FALSE	FALSE	TRUE	FALSE	FALSE	TRUE
ICGC_MB3	ICGC	TRUE	FALSE	FALSE	FALSE	FALSE	FALSE	TRUE
ICGC_MB31	ICGC	TRUE	TRUE	FALSE	FALSE	FALSE	FALSE	TRUE
ICGC_MB32	ICGC	TRUE	FALSE	FALSE	FALSE	FALSE	FALSE	TRUE
ICGC_MB34	ICGC	TRUE	TRUE	FALSE	FALSE	FALSE	FALSE	TRUE
ICGC_MB35	ICGC	TRUE	FALSE	FALSE	FALSE	FALSE	FALSE	TRUE
ICGC_MB38	ICGC	TRUE	FALSE	FALSE	FALSE	FALSE	FALSE	TRUE
ICGC_MB39	ICGC	TRUE	FALSE	FALSE	FALSE	FALSE	FALSE	TRUE
ICGC_MB40	ICGC	TRUE	FALSE	FALSE	FALSE	FALSE	FALSE	TRUE
ICGC_MB45	ICGC	TRUE	FALSE	FALSE	FALSE	FALSE	FALSE	TRUE
ICGC_MB46	ICGC	TRUE	FALSE	FALSE	FALSE	FALSE	FALSE	TRUE
ICGC_MB49	ICGC	TRUE	FALSE	FALSE	FALSE	FALSE	FALSE	TRUE
ICGC_MB5	ICGC	TRUE	FALSE	FALSE	FALSE	FALSE	FALSE	TRUE
ICGC_MB50	ICGC	TRUE	FALSE	FALSE	FALSE	FALSE	FALSE	TRUE
ICGC_MB51	ICGC	TRUE	FALSE	FALSE	FALSE	FALSE	FALSE	TRUE
ICGC_MB53	ICGC	TRUE	FALSE	FALSE	FALSE	FALSE	FALSE	TRUE
ICGC_MB56	ICGC	TRUE	FALSE	FALSE	FALSE	FALSE	FALSE	TRUE
ICGC_MB57	ICGC	TRUE	FALSE	FALSE	TRUE	FALSE	FALSE	TRUE
ICGC_MB58	ICGC	TRUE	FALSE	FALSE	FALSE	FALSE	FALSE	TRUE
ICGC_MB59	ICGC	TRUE	FALSE	FALSE	FALSE	FALSE	FALSE	TRUE
ICGC_MB6	ICGC	TRUE	FALSE	FALSE	FALSE	FALSE	FALSE	TRUE
ICGC_MB60	ICGC	TRUE	FALSE	FALSE	FALSE	FALSE	FALSE	TRUE
ICGC_MB61	ICGC	TRUE	FALSE	FALSE	FALSE	FALSE	FALSE	TRUE
ICGC_MB63	ICGC	TRUE	FALSE	FALSE	TRUE	TRUE	FALSE	TRUE
ICGC_MB64	ICGC	TRUE	FALSE	FALSE	FALSE	FALSE	FALSE	TRUE
ICGC_MB65	ICGC	TRUE	FALSE	FALSE	FALSE	FALSE	FALSE	TRUE
ICGC_MB66	ICGC	TRUE	FALSE	FALSE	FALSE	FALSE	FALSE	TRUE
ICGC_MB67	ICGC	TRUE	FALSE	FALSE	FALSE	FALSE	FALSE	TRUE
ICGC_MB69	ICGC	TRUE	FALSE	FALSE	FALSE	FALSE	FALSE	TRUE
ICGC_MB7	ICGC	TRUE	FALSE	FALSE	FALSE	FALSE	FALSE	TRUE
ICGC_MB74	ICGC	TRUE	FALSE	FALSE	FALSE	FALSE	FALSE	TRUE
ICGC_MB75	ICGC	TRUE	FALSE	FALSE	FALSE	FALSE	FALSE	TRUE
ICGC_MB76	ICGC	TRUE	FALSE	FALSE	FALSE	FALSE	FALSE	TRUE
ICGC_MB77	ICGC	TRUE	FALSE	FALSE	FALSE	FALSE	FALSE	TRUE
ICGC_MB78	ICGC	TRUE	FALSE	FALSE	FALSE	FALSE	FALSE	TRUE
ICGC_MB79	ICGC	TRUE	FALSE	FALSE	FALSE	FALSE	FALSE	TRUE
ICGC_MB8	ICGC	TRUE	FALSE	FALSE	FALSE	FALSE	FALSE	TRUE
ICGC_MB81	ICGC	TRUE	FALSE	FALSE	FALSE	FALSE	FALSE	TRUE
ICGC_MB82	ICGC	TRUE	FALSE	FALSE	FALSE	FALSE	FALSE	TRUE
ICGC_MB83	ICGC	TRUE	FALSE	FALSE	FALSE	FALSE	FALSE	TRUE
ICGC_MB84	ICGC	TRUE	FALSE	FALSE	FALSE	FALSE	FALSE	TRUE
ICGC_MB85	ICGC	TRUE	FALSE	FALSE	FALSE	FALSE	FALSE	TRUE
ICGC_MB86	ICGC	TRUE	FALSE	FALSE	FALSE	FALSE	FALSE	TRUE
ICGC_MB89	ICGC	TRUE	FALSE	FALSE	FALSE	FALSE	FALSE	TRUE
ICGC_MB9	ICGC	TRUE	FALSE	FALSE	FALSE	FALSE	FALSE	TRUE
ICGC_MB90	ICGC	TRUE	FALSE	FALSE	FALSE	FALSE	FALSE	TRUE
ICGC_MB92	ICGC	TRUE	FALSE	FALSE	FALSE	FALSE	FALSE	TRUE
ICGC_MB94	ICGC	TRUE	FALSE	FALSE	FALSE	FALSE	FALSE	TRUE
ICGC_MB96	ICGC	TRUE	FALSE	FALSE	FALSE	FALSE	FALSE	TRUE
ICGC_MB98	ICGC	TRUE	FALSE	FALSE	FALSE	FALSE	FALSE	TRUE
MBRep_T27	ICGC	TRUE	FALSE	FALSE	FALSE	FALSE	FALSE	TRUE
MBRep_T36	ICGC	TRUE	FALSE	FALSE	TRUE	FALSE	FALSE	TRUE
MBRep_T40	ICGC	TRUE	FALSE	FALSE	FALSE	FALSE	FALSE	TRUE
MBRep_T41	ICGC	TRUE	FALSE	FALSE	FALSE	FALSE	FALSE	TRUE
MBRep_T54	ICGC	TRUE	FALSE	FALSE	FALSE	FALSE	FALSE	TRUE
MBRep_T67	ICGC	TRUE	FALSE	FALSE	FALSE	FALSE	FALSE	TRUE
MBRep_T70	ICGC	TRUE	FALSE	FALSE	FALSE	FALSE	FALSE	TRUE
MBRep_T71	ICGC	TRUE	FALSE	FALSE	FALSE	FALSE	FALSE	TRUE
MBRep_T72	ICGC	TRUE	FALSE	FALSE	FALSE	FALSE	FALSE	TRUE
MBRep_T79	ICGC	TRUE	FALSE	FALSE	FALSE	FALSE	FALSE	TRUE
MDT-AP-0009	ICGC	TRUE	FALSE	FALSE	FALSE	FALSE	FALSE	TRUE
MDT-AP-0074	ICGC	TRUE	FALSE	FALSE	FALSE	FALSE	FALSE	TRUE
MDT-AP-0118	ICGC	TRUE	FALSE	FALSE	FALSE	FALSE	FALSE	TRUE
MDT-AP-0207	ICGC	TRUE	FALSE	FALSE	FALSE	FALSE	FALSE	TRUE
MDT-AP-0209	ICGC	TRUE	FALSE	FALSE	FALSE	FALSE	FALSE	TRUE
MDT-AP-0220	ICGC	TRUE	FALSE	FALSE	FALSE	FALSE	FALSE	TRUE
MDT-AP-0222	ICGC	TRUE	FALSE	FALSE	FALSE	FALSE	FALSE	TRUE
MDT-AP-0223	ICGC	TRUE	FALSE	FALSE	FALSE	FALSE	FALSE	TRUE
MDT-AP-0432	ICGC	TRUE	FALSE	FALSE	TRUE	FALSE	FALSE	TRUE
MDT-AP-0435	ICGC	TRUE	FALSE	FALSE	FALSE	FALSE	FALSE	TRUE
MDT-AP-0437	ICGC	TRUE	FALSE	FALSE	FALSE	FALSE	FALSE	TRUE
MDT-AP-0530	ICGC	TRUE	FALSE	FALSE	FALSE	FALSE	FALSE	TRUE
MDT-AP-0580	ICGC	TRUE	FALSE	FALSE	FALSE	FALSE	FALSE	TRUE
MDT-AP-0704	ICGC	TRUE	FALSE	FALSE	FALSE	FALSE	FALSE	TRUE
MDT-AP-0705	ICGC	TRUE	FALSE	FALSE	FALSE	FALSE	FALSE	TRUE
MDT-AP-0706	ICGC	TRUE	FALSE	FALSE	FALSE	FALSE	FALSE	TRUE
MDT-AP-0707	ICGC	TRUE	TRUE	FALSE	FALSE	FALSE	FALSE	TRUE
MDT-AP-0749	ICGC	TRUE	FALSE	FALSE	FALSE	FALSE	FALSE	TRUE
MDT-AP-1137	ICGC	TRUE	FALSE	FALSE	TRUE	FALSE	FALSE	TRUE
MDT-AP-1165	ICGC	TRUE	FALSE	FALSE	FALSE	FALSE	FALSE	TRUE
MDT-AP-1166	ICGC	TRUE	FALSE	FALSE	FALSE	FALSE	FALSE	TRUE
MDT-AP-1167	ICGC	TRUE	FALSE	FALSE	FALSE	FALSE	FALSE	TRUE
MDT-AP-1168	ICGC	TRUE	FALSE	FALSE	FALSE	FALSE	FALSE	TRUE
MDT-AP-1200	ICGC	TRUE	FALSE	FALSE	FALSE	FALSE	FALSE	TRUE
MDT-AP-1202	ICGC	TRUE	FALSE	FALSE	FALSE	FALSE	FALSE	TRUE
MDT-AP-1206	ICGC	TRUE	FALSE	FALSE	FALSE	FALSE	FALSE	TRUE
MDT-AP-1207	ICGC	TRUE	FALSE	FALSE	FALSE	FALSE	FALSE	TRUE
MDT-AP-1208	ICGC	TRUE	FALSE	FALSE	FALSE	FALSE	TRUE	TRUE
MDT-AP-1209	ICGC	TRUE	FALSE	FALSE	FALSE	FALSE	FALSE	TRUE
MDT-AP-1210	ICGC	TRUE	FALSE	FALSE	FALSE	FALSE	TRUE	TRUE
MDT-AP-1211	ICGC	TRUE	FALSE	FALSE	FALSE	FALSE	FALSE	TRUE
MDT-AP-1216	ICGC	TRUE	FALSE	FALSE	FALSE	FALSE	FALSE	TRUE
MDT-AP-1217	ICGC	TRUE	FALSE	FALSE	FALSE	FALSE	FALSE	TRUE
MDT-AP-1218	ICGC	TRUE	TRUE	FALSE	FALSE	FALSE	FALSE	TRUE
MDT-AP-1298	ICGC	TRUE	FALSE	FALSE	FALSE	FALSE	FALSE	TRUE
MDT-AP-1299	ICGC	TRUE	FALSE	FALSE	FALSE	FALSE	FALSE	TRUE
MDT-AP-1323	ICGC	TRUE	FALSE	FALSE	FALSE	FALSE	FALSE	TRUE
MDT-AP-1348	ICGC	TRUE	FALSE	FALSE	FALSE	FALSE	FALSE	TRUE
MDT-AP-1362	ICGC	TRUE	FALSE	FALSE	FALSE	FALSE	FALSE	TRUE
MDT-AP-1364	ICGC	TRUE	FALSE	FALSE	FALSE	FALSE	FALSE	TRUE
MDT-AP-1365	ICGC	TRUE	FALSE	FALSE	FALSE	FALSE	FALSE	TRUE
MDT-AP-1366	ICGC	TRUE	FALSE	FALSE	FALSE	FALSE	FALSE	TRUE
MDT-AP-1367	ICGC	TRUE	FALSE	FALSE	FALSE	FALSE	FALSE	TRUE
MDT-AP-1368	ICGC	TRUE	FALSE	FALSE	FALSE	FALSE	FALSE	TRUE
MDT-AP-1369	ICGC	TRUE	FALSE	FALSE	FALSE	FALSE	FALSE	TRUE
MDT-AP-1398	ICGC	TRUE	FALSE	FALSE	FALSE	FALSE	FALSE	TRUE
MDT-AP-1402	ICGC	TRUE	FALSE	FALSE	TRUE	FALSE	FALSE	TRUE
MDT-AP-1403	ICGC	TRUE	FALSE	FALSE	TRUE	FALSE	FALSE	TRUE
MDT-AP-1405	ICGC	TRUE	FALSE	FALSE	FALSE	FALSE	FALSE	TRUE
MDT-AP-2001	ICGC	TRUE	FALSE	FALSE	FALSE	FALSE	FALSE	TRUE
MDT-AP-2004	ICGC	TRUE	FALSE	FALSE	FALSE	FALSE	FALSE	TRUE
MDT-AP-2006	ICGC	TRUE	FALSE	FALSE	FALSE	FALSE	FALSE	TRUE
MDT-AP-2073	ICGC	TRUE	FALSE	FALSE	FALSE	FALSE	FALSE	TRUE
MDT-AP-2075	ICGC	TRUE	FALSE	FALSE	FALSE	FALSE	FALSE	TRUE
MDT-AP-2077	ICGC	TRUE	FALSE	FALSE	FALSE	FALSE	FALSE	TRUE
MDT-AP-2110	ICGC	TRUE	FALSE	FALSE	FALSE	FALSE	FALSE	TRUE
MDT-AP-2111	ICGC	TRUE	FALSE	FALSE	FALSE	FALSE	FALSE	TRUE
MDT-AP-2112	ICGC	TRUE	FALSE	FALSE	FALSE	FALSE	FALSE	TRUE
MDT-AP-2115	ICGC	TRUE	FALSE	FALSE	FALSE	FALSE	FALSE	TRUE
MDT-AP-2116	ICGC	TRUE	FALSE	FALSE	FALSE	FALSE	FALSE	TRUE
MDT-AP-2123	ICGC	TRUE	FALSE	FALSE	FALSE	FALSE	FALSE	TRUE
MDT-AP-2130	ICGC	TRUE	FALSE	FALSE	TRUE	FALSE	FALSE	TRUE
MDT-AP-2131	ICGC	TRUE	FALSE	FALSE	FALSE	FALSE	FALSE	TRUE
MDT-AP-2148	ICGC	TRUE	FALSE	FALSE	FALSE	FALSE	FALSE	TRUE
MDT-AP-2149	ICGC	TRUE	FALSE	FALSE	TRUE	TRUE	FALSE	TRUE
MDT-AP-2151	ICGC	TRUE	FALSE	FALSE	FALSE	FALSE	FALSE	TRUE
MDT-AP-2169	ICGC	TRUE	FALSE	FALSE	FALSE	FALSE	FALSE	TRUE
MDT-AP-2171	ICGC	TRUE	FALSE	FALSE	FALSE	FALSE	FALSE	TRUE
MDT-AP-2173	ICGC	TRUE	FALSE	FALSE	FALSE	FALSE	FALSE	TRUE
MDT-AP-2174	ICGC	TRUE	FALSE	FALSE	FALSE	FALSE	TRUE	TRUE
MDT-AP-2177	ICGC	TRUE	FALSE	FALSE	FALSE	FALSE	FALSE	TRUE
MDT-AP-2178	ICGC	TRUE	FALSE	FALSE	FALSE	FALSE	FALSE	TRUE
MDT-AP-2180	ICGC	TRUE	FALSE	FALSE	FALSE	FALSE	FALSE	TRUE
MDT-AP-2181	ICGC	TRUE	FALSE	FALSE	FALSE	FALSE	FALSE	TRUE
MDT-AP-2182	ICGC	TRUE	TRUE	FALSE	FALSE	FALSE	FALSE	TRUE
MDT-AP-2183	ICGC	TRUE	FALSE	FALSE	FALSE	FALSE	FALSE	TRUE
MDT-AP-2184	ICGC	TRUE	FALSE	FALSE	FALSE	FALSE	FALSE	TRUE
MDT-AP-2185	ICGC	TRUE	FALSE	FALSE	FALSE	FALSE	FALSE	TRUE
MDT-AP-2254	ICGC	TRUE	FALSE	FALSE	FALSE	FALSE	FALSE	TRUE
MDT-AP-2304	ICGC	TRUE	FALSE	FALSE	FALSE	FALSE	FALSE	TRUE
MDT-AP-2307	ICGC	TRUE	FALSE	FALSE	FALSE	FALSE	FALSE	TRUE
MDT-AP-2405	ICGC	TRUE	FALSE	FALSE	FALSE	FALSE	FALSE	TRUE
MDT-AP-2407	ICGC	TRUE	FALSE	FALSE	FALSE	FALSE	FALSE	TRUE
MDT-AP-2452	ICGC	TRUE	FALSE	FALSE	FALSE	FALSE	FALSE	TRUE
MDT-AP-2510	ICGC	TRUE	FALSE	FALSE	FALSE	FALSE	FALSE	TRUE
MDT-AP-2514	ICGC	TRUE	FALSE	FALSE	FALSE	FALSE	FALSE	TRUE
MDT-AP-2532	ICGC	TRUE	FALSE	FALSE	FALSE	FALSE	FALSE	TRUE
MDT-AP-2559	ICGC	TRUE	FALSE	FALSE	FALSE	FALSE	FALSE	TRUE
MDT-AP-2562	ICGC	TRUE	FALSE	FALSE	TRUE	FALSE	FALSE	TRUE
MDT-AP-2631	ICGC	TRUE	FALSE	FALSE	FALSE	FALSE	FALSE	TRUE
MDT-AP-2673	ICGC	TRUE	FALSE	FALSE	TRUE	FALSE	FALSE	TRUE
MDT-AP-2712	ICGC	TRUE	FALSE	FALSE	FALSE	FALSE	FALSE	TRUE
MDT-AP-2719	ICGC	TRUE	FALSE	FALSE	FALSE	FALSE	FALSE	TRUE
MDT-AP-2738	ICGC	TRUE	FALSE	FALSE	TRUE	FALSE	TRUE	TRUE
MDT-AP-2745	ICGC	TRUE	FALSE	FALSE	FALSE	FALSE	FALSE	TRUE
MDT-AP-2774	ICGC	TRUE	FALSE	FALSE	TRUE	FALSE	FALSE	TRUE
MDT-AP-2814	ICGC	TRUE	FALSE	FALSE	FALSE	FALSE	FALSE	TRUE
MDT-AP-2832	ICGC	TRUE	FALSE	FALSE	FALSE	FALSE	FALSE	TRUE
MDT-AP-2849	ICGC	TRUE	FALSE	FALSE	FALSE	FALSE	FALSE	TRUE
MDT-AP-2859	ICGC	TRUE	FALSE	FALSE	FALSE	FALSE	FALSE	TRUE
MDT-AP-2878	ICGC	TRUE	FALSE	FALSE	FALSE	FALSE	FALSE	TRUE
MDT-AP-2963	ICGC	TRUE	FALSE	FALSE	FALSE	FALSE	FALSE	TRUE
MDT-AP-3017	ICGC	TRUE	FALSE	FALSE	FALSE	FALSE	FALSE	TRUE
MDT-AP-3019	ICGC	TRUE	FALSE	FALSE	FALSE	FALSE	FALSE	TRUE
MDT-AP-3020	ICGC	TRUE	FALSE	FALSE	TRUE	FALSE	FALSE	TRUE
MDT-AP-3021	ICGC	TRUE	FALSE	FALSE	TRUE	FALSE	FALSE	TRUE
MDT-AP-3156	ICGC	TRUE	FALSE	FALSE	FALSE	FALSE	FALSE	TRUE
MDT-AP-3399	ICGC	TRUE	FALSE	FALSE	FALSE	FALSE	FALSE	TRUE
MDT-AP-3401	ICGC	TRUE	FALSE	FALSE	FALSE	FALSE	FALSE	TRUE
MDT-AP-3402	ICGC	TRUE	FALSE	FALSE	TRUE	FALSE	FALSE	TRUE
MDT-AP-3417	ICGC	TRUE	FALSE	FALSE	TRUE	FALSE	FALSE	TRUE
MDT-AP-3431	ICGC	TRUE	FALSE	FALSE	FALSE	FALSE	FALSE	TRUE
case10	Rady Childrens Hospital	FALSE	FALSE					FALSE
case15	Rady Childrens Hospital	FALSE	FALSE					FALSE
case8b	Rady Childrens Hospital	FALSE	FALSE					FALSE
RCMB56	Rady Childrens Hospital	FALSE	FALSE					FALSE
RCMB57	Rady Childrens Hospital	FALSE	FALSE					FALSE
RCMB58	Rady Childrens Hospital	FALSE	FALSE					FALSE
RCMB65	Rady Childrens Hospital	FALSE	FALSE					FALSE
RCMB66	Rady Childrens Hospital	FALSE	FALSE					FALSE
SJ008001	St Jude	TRUE	FALSE	FALSE	FALSE	FALSE	FALSE	TRUE
SJ008002	St Jude	TRUE	FALSE	FALSE	FALSE	FALSE	FALSE	TRUE
SJ008003	St Jude	TRUE	FALSE	FALSE	FALSE	FALSE	FALSE	TRUE
SJ008004	St Jude	TRUE	TRUE	FALSE	FALSE	FALSE	FALSE	TRUE
SJ008006	St Jude	TRUE	FALSE	FALSE	TRUE	FALSE	FALSE	TRUE
SJ008008	St Jude	TRUE	FALSE	FALSE	FALSE	FALSE	FALSE	TRUE
SJ008009	St Jude	TRUE	FALSE	FALSE	FALSE	FALSE	FALSE	TRUE
SJ008010	St Jude	TRUE	FALSE	FALSE	FALSE	FALSE	FALSE	TRUE
SJ008011	St Jude	TRUE	FALSE	FALSE	FALSE	FALSE	FALSE	TRUE
SJ008012	St Jude	TRUE	FALSE	FALSE	FALSE	FALSE	FALSE	TRUE
SJ008013	St Jude	TRUE	FALSE	FALSE	FALSE	FALSE	FALSE	TRUE
SJ008014	St Jude	TRUE	FALSE	FALSE	FALSE	FALSE	FALSE	TRUE
SJ008015	St Jude	TRUE	FALSE	FALSE	TRUE	TRUE	FALSE	TRUE
SJ008016	St Jude	TRUE	FALSE	FALSE	FALSE	FALSE	FALSE	TRUE
SJ008017	St Jude	TRUE	FALSE	FALSE	FALSE	FALSE	FALSE	TRUE
SJ008018	St Jude	TRUE	FALSE	FALSE	FALSE	FALSE	FALSE	TRUE
SJ008019	St Jude	TRUE	FALSE	FALSE	FALSE	FALSE	FALSE	TRUE
SJ008020	St Jude	TRUE	FALSE	FALSE	FALSE	FALSE	FALSE	TRUE
SJ008022	St Jude	TRUE	FALSE	FALSE	TRUE	FALSE	TRUE	TRUE
SJ008023	St Jude	TRUE	FALSE	FALSE	FALSE	FALSE	FALSE	TRUE
SJ008024	St Jude	TRUE	FALSE	FALSE	FALSE	FALSE	FALSE	TRUE
SJ008025	St Jude	TRUE	FALSE	FALSE	FALSE	FALSE	FALSE	TRUE
SJ008026	St Jude	TRUE	FALSE	FALSE	FALSE	FALSE	FALSE	TRUE
SJ008027	St Jude	TRUE	FALSE	FALSE	FALSE	FALSE	FALSE	TRUE
SJ008028	St Jude	TRUE	FALSE	FALSE	TRUE	FALSE	FALSE	TRUE
SJ008029	St Jude	TRUE	FALSE	FALSE	FALSE	FALSE	FALSE	TRUE
SJ008030	St Jude	TRUE	FALSE	FALSE	FALSE	FALSE	FALSE	TRUE
SJ030020	St Jude	FALSE	FALSE	FALSE	FALSE	FALSE	FALSE	TRUE
SJ030021	St Jude	FALSE	FALSE	FALSE	FALSE	FALSE	FALSE	TRUE
SJ030055	St Jude	FALSE	FALSE	FALSE	FALSE	FALSE	FALSE	TRUE
SJ030056	St Jude	FALSE	FALSE	FALSE	FALSE	FALSE	FALSE	TRUE
SJ030087	St Jude	FALSE	FALSE	FALSE	FALSE	FALSE	FALSE	TRUE
SJ030089	St Jude	FALSE	FALSE	FALSE	TRUE	TRUE	FALSE	TRUE
SJ030092	St Jude	FALSE	FALSE	FALSE	FALSE	FALSE	FALSE	TRUE
SJ030110	St Jude	FALSE	FALSE	FALSE	FALSE	FALSE	FALSE	TRUE
SJ030114	St Jude	FALSE	FALSE	FALSE	FALSE	FALSE	FALSE	TRUE
SJ030139	St Jude	FALSE	FALSE	FALSE	FALSE	FALSE	FALSE	TRUE
SJ030181	St Jude	FALSE	FALSE	FALSE	FALSE	FALSE	FALSE	TRUE
SJ030187	St Jude	FALSE	FALSE	FALSE	FALSE	FALSE	FALSE	TRUE
SJ030239	St Jude	FALSE	FALSE	FALSE	FALSE	FALSE	FALSE	TRUE
SJ030251	St Jude	FALSE	FALSE	FALSE	FALSE	FALSE	FALSE	TRUE
SJ030296	St Jude	FALSE	FALSE	FALSE	TRUE	FALSE	TRUE	TRUE
SJ030312	St Jude	FALSE	FALSE	FALSE	FALSE	FALSE	FALSE	TRUE
SJ030315	St Jude	FALSE	FALSE	FALSE	TRUE	FALSE	FALSE	TRUE
SJ030333	St Jude	FALSE	FALSE	FALSE	FALSE	FALSE	FALSE	TRUE
SJ030352	St Jude	FALSE	FALSE	FALSE	FALSE	FALSE	FALSE	TRUE
SJ030357	St Jude	FALSE	FALSE	FALSE	FALSE	FALSE	FALSE	TRUE
SJ030364	St Jude	FALSE	FALSE	FALSE	FALSE	FALSE	FALSE	TRUE
SJ030453	St Jude	FALSE	FALSE	FALSE	TRUE	TRUE	FALSE	TRUE
SJ030498	St Jude	FALSE	FALSE	FALSE	FALSE	FALSE	FALSE	TRUE
SJ030530	St Jude	FALSE	FALSE	FALSE	FALSE	FALSE	FALSE	TRUE
SJ030557	St Jude	FALSE	FALSE	FALSE	FALSE	FALSE	FALSE	TRUE
SJ030582	St Jude	FALSE	FALSE	FALSE	FALSE	FALSE	FALSE	TRUE
SJ030608	St Jude	FALSE	FALSE	FALSE	FALSE	FALSE	FALSE	TRUE
SJ030610	St Jude	FALSE	FALSE	FALSE	FALSE	FALSE	FALSE	TRUE
SJ030620	St Jude	FALSE	FALSE	FALSE	FALSE	FALSE	FALSE	TRUE
SJ030744	St Jude	FALSE	FALSE	FALSE	TRUE	FALSE	FALSE	TRUE
SJ030748	St Jude	FALSE	FALSE	FALSE	FALSE	FALSE	FALSE	TRUE
SJ030757	St Jude	FALSE	FALSE	FALSE	FALSE	FALSE	FALSE	TRUE
SJ030785	St Jude	FALSE	FALSE	FALSE	FALSE	FALSE	FALSE	TRUE
SJ030790	St Jude	FALSE	FALSE	FALSE	FALSE	FALSE	FALSE	TRUE
SJ030910	St Jude	FALSE	FALSE	TRUE	TRUE	FALSE	TRUE	TRUE
SJ030915	St Jude	FALSE	FALSE	FALSE	TRUE	FALSE	FALSE	TRUE
SJ008031	St Jude	TRUE	FALSE	FALSE	FALSE	FALSE	FALSE	TRUE
SJ031016	St Jude	FALSE	FALSE	FALSE	FALSE	FALSE	FALSE	TRUE
SJ031041	St Jude	FALSE	FALSE	FALSE	FALSE	FALSE	FALSE	TRUE
SJ031110	St Jude	FALSE	FALSE	FALSE	FALSE	FALSE	FALSE	TRUE
SJ031227	St Jude	FALSE	FALSE	FALSE	FALSE	FALSE	FALSE	TRUE
SJ008032	St Jude	TRUE	FALSE	FALSE	FALSE	FALSE	FALSE	TRUE
SJ008033	St Jude	TRUE	FALSE	FALSE	FALSE	FALSE	FALSE	TRUE
SJ008034	St Jude	TRUE	FALSE	FALSE	FALSE	FALSE	FALSE	TRUE
SJ008035	St Jude	TRUE	FALSE	FALSE	TRUE	FALSE	FALSE	TRUE
SJ008036	St Jude	TRUE	FALSE	FALSE	FALSE	FALSE	FALSE	TRUE
SJ008037	St Jude	TRUE	FALSE	FALSE	FALSE	FALSE	FALSE	TRUE
SJ008038	St Jude	TRUE	FALSE	FALSE	TRUE	TRUE	FALSE	TRUE
SJ008039	St Jude	TRUE	FALSE	FALSE	FALSE	FALSE	FALSE	TRUE
SJ008040	St Jude	TRUE	FALSE	FALSE	FALSE	FALSE	FALSE	TRUE
SJ008041	St Jude	TRUE	FALSE	FALSE	TRUE	FALSE	FALSE	TRUE
SJ008067	St Jude	FALSE	FALSE					FALSE
